# Accurate Variant Classification in Tumour-Only Genomic Data Using Interpretable Tabular Models

**DOI:** 10.64898/2025.12.09.693348

**Authors:** Lorenzo Tattini, Yiqing Yan, Nimisha Chaturvedi, Raja Appuswamy

## Abstract

Recent work has shown that machine learning can provide a reliable tool to classify somatic and rare germline variants in cancer studies where matched-normal samples are not available. Here, we present a workflow that combines an opensource pipeline with three machine-learning models, XGBoost, LightGBM, and TabNet, trained on eight types of features. Our approach substantially enhances the accuracy across all tested models providing accurate results irrespective of sample ancestry and tumour type. We build a parsimonious model and demonstrate that training on low-coverage data retains high accuracy when applied to high-coverage data and vice versa. In contrast to previous findings, our results indicate that XGBoost slightly outperforms LightGBM, achieving high classification accuracy even in the absence of copy-number information and allowing for the ancestry-unbiased calculation of the tumour mutational burden for different types of cancer.

## Supplementary Table S1 for "Accurate Variant Classification in Tumour-Only Genomic Data Using Interpretable Tabular Models"

### Sheet: ST1
patient	fastq id	sample definition	kit	subtype	split	TCGA id	TCGA bam name	target file	target capture kit name	study	race	ethnicity	TMB internally calculated	purity PureCN	cnv burden	cnv seg count	matched_somatic	xgm_somatic	lgbm_somatic	tabnet_somatic	kit_size	matched_TMB	xgm_TMB	lgbm_TMB	tabnet_TMB	matched_TMB_comparison	xgm_TMB_comparison	lgbm_TMB_comparison	tabnet_TMB_comparison
pt1	SRR3083866	Metastatic Solid Tumor	nimblegen_seqcap_ez_v3_kit	metastatic melanoma	test			nimblegen_seqcap_ezexome_v3.hg38.baitIntervals	Nimblegen SeqCap EZ Human Exome Library v3.0	Hugo et al. 2016, metasttatic melanoma	[Not Available]	[Not Available]	32.2683	0.81	0.458	531	2050	2042	2034	2001	151.7	12.0962	12.0501	11.9974	11.6744	44.7561	44.5854	44.3902	43.1951
pt1	SRR3083867	Solid Tissue Normal	nimblegen_seqcap_ez_v3_kit	metastatic melanoma	test			nimblegen_seqcap_ezexome_v3.hg38.baitIntervals	Nimblegen SeqCap EZ Human Exome Library v3.0	Hugo et al. 2016, metasttatic melanoma	[Not Available]	[Not Available]
pt12	SRR3083882	Metastatic Solid Tumor	nimblegen_seqcap_ez_v3_kit	metastatic melanoma	test			nimblegen_seqcap_ezexome_v3.hg38.baitIntervals	Nimblegen SeqCap EZ Human Exome Library v3.0	Hugo et al. 2016, metasttatic melanoma	[Not Available]	[Not Available]	1.34146	0.59	0.645	307	54	53	53	51	151.7	0.217535	0.210943	0.210943	0.204351	0.804878	0.780488	0.780488	0.756098
pt12	SRR3083883	Solid Tissue Normal	nimblegen_seqcap_ez_v3_kit	metastatic melanoma	test			nimblegen_seqcap_ezexome_v3.hg38.baitIntervals	Nimblegen SeqCap EZ Human Exome Library v3.0	Hugo et al. 2016, metasttatic melanoma	[Not Available]	[Not Available]
pt13	SRR3083855	Metastatic Solid Tumor	nimblegen_seqcap_ez_v3_kit	metastatic melanoma	test			nimblegen_seqcap_ezexome_v3.hg38.baitIntervals	Nimblegen SeqCap EZ Human Exome Library v3.0	Hugo et al. 2016, metasttatic melanoma	[Not Available]	[Not Available]	11.6098	0.3	0.324	130	408	408	406	397	151.7	1.84575	1.83916	1.83916	1.7996	6.82927	6.80488	6.80488	6.65854
pt13	SRR3083856	Solid Tissue Normal	nimblegen_seqcap_ez_v3_kit	metastatic melanoma	test			nimblegen_seqcap_ezexome_v3.hg38.baitIntervals	Nimblegen SeqCap EZ Human Exome Library v3.0	Hugo et al. 2016, metasttatic melanoma	[Not Available]	[Not Available]
pt14	SRR3083868	Metastatic Solid Tumor	nimblegen_seqcap_ez_v3_kit	metastatic melanoma	test			nimblegen_seqcap_ezexome_v3.hg38.baitIntervals	Nimblegen SeqCap EZ Human Exome Library v3.0	Hugo et al. 2016, metasttatic melanoma	[Not Available]	[Not Available]	21.7805	0.55	0.324	349	1356	1352	1348	1337	151.7	6.05801	6.01846	6.00527	5.87343	22.4146	22.2683	22.2195	21.7317
pt14	SRR3083869	Solid Tissue Normal	nimblegen_seqcap_ez_v3_kit	metastatic melanoma	test			nimblegen_seqcap_ezexome_v3.hg38.baitIntervals	Nimblegen SeqCap EZ Human Exome Library v3.0	Hugo et al. 2016, metasttatic melanoma	[Not Available]	[Not Available]
pt15	SRR3083845	Metastatic Solid Tumor	nimblegen_seqcap_ez_v3_kit	metastatic melanoma	test			nimblegen_seqcap_ezexome_v3.hg38.baitIntervals	Nimblegen SeqCap EZ Human Exome Library v3.0	Hugo et al. 2016, metasttatic melanoma	[Not Available]	[Not Available]	14.6829		0.416	502	580	579	577	572	151.7	2.64338	2.64997	2.63678	2.57746	9.78049	9.80488	9.7561	9.53659
pt15	SRR3083846	Solid Tissue Normal	nimblegen_seqcap_ez_v3_kit	metastatic melanoma	test			nimblegen_seqcap_ezexome_v3.hg38.baitIntervals	Nimblegen SeqCap EZ Human Exome Library v3.0	Hugo et al. 2016, metasttatic melanoma	[Not Available]	[Not Available]
pt18	SRR3083859	Metastatic Solid Tumor	nimblegen_seqcap_ez_v3_kit	metastatic melanoma	test			nimblegen_seqcap_ezexome_v3.hg38.baitIntervals	Nimblegen SeqCap EZ Human Exome Library v3.0	Hugo et al. 2016, metasttatic melanoma	[Not Available]	[Not Available]	3.2439	0.43	0.474	316	281	281	281	280	151.7	1.44364	1.44364	1.44364	1.42386	5.34146	5.34146	5.34146	5.26829
pt18	SRR3083860	Solid Tissue Normal	nimblegen_seqcap_ez_v3_kit	metastatic melanoma	test			nimblegen_seqcap_ezexome_v3.hg38.baitIntervals	Nimblegen SeqCap EZ Human Exome Library v3.0	Hugo et al. 2016, metasttatic melanoma	[Not Available]	[Not Available]
pt19	SRR3083847	Metastatic Solid Tumor	nimblegen_seqcap_ez_v3_kit	metastatic melanoma	test			nimblegen_seqcap_ezexome_v3.hg38.baitIntervals	Nimblegen SeqCap EZ Human Exome Library v3.0	Hugo et al. 2016, metasttatic melanoma	[Not Available]	[Not Available]	15.7317	0.49	0.801	195	564	558	552	544	151.7	3.41463	3.36849	3.33553	3.28939	12.6341	12.4634	12.3415	12.1707
pt19	SRR3083848	Solid Tissue Normal	nimblegen_seqcap_ez_v3_kit	metastatic melanoma	test			nimblegen_seqcap_ezexome_v3.hg38.baitIntervals	Nimblegen SeqCap EZ Human Exome Library v3.0	Hugo et al. 2016, metasttatic melanoma	[Not Available]	[Not Available]
pt2	SRR3083839	Metastatic Solid Tumor	nimblegen_seqcap_ez_v3_kit	metastatic melanoma	test			nimblegen_seqcap_ezexome_v3.hg38.baitIntervals	Nimblegen SeqCap EZ Human Exome Library v3.0	Hugo et al. 2016, metasttatic melanoma	[Not Available]	[Not Available]	48.1707	0.39	0.246	328	1761	1759	1758	1739	151.7	9.94726	9.92749	9.92749	9.78247	36.8049	36.7317	36.7317	36.1951
pt2	SRR3083840	Solid Tissue Normal	nimblegen_seqcap_ez_v3_kit	metastatic melanoma	test			nimblegen_seqcap_ezexome_v3.hg38.baitIntervals	Nimblegen SeqCap EZ Human Exome Library v3.0	Hugo et al. 2016, metasttatic melanoma	[Not Available]	[Not Available]
pt20	SRR3083872	Metastatic Solid Tumor	nimblegen_seqcap_ez_v3_kit	metastatic melanoma	test			nimblegen_seqcap_ezexome_v3.hg38.baitIntervals	Nimblegen SeqCap EZ Human Exome Library v3.0	Hugo et al. 2016, metasttatic melanoma	[Not Available]	[Not Available]	14.9268	0.18	0.1	294	402	403	400	400	151.7	0.659196	0.652604	0.652604	0.63942	2.43902	2.41463	2.41463	2.36585
pt20	SRR3083873	Solid Tissue Normal	nimblegen_seqcap_ez_v3_kit	metastatic melanoma	test			nimblegen_seqcap_ezexome_v3.hg38.baitIntervals	Nimblegen SeqCap EZ Human Exome Library v3.0	Hugo et al. 2016, metasttatic melanoma	[Not Available]	[Not Available]
pt21	SRR3083861	Metastatic Solid Tumor	nimblegen_seqcap_ez_v3_kit	metastatic melanoma	test			nimblegen_seqcap_ezexome_v3.hg38.baitIntervals	Nimblegen SeqCap EZ Human Exome Library v3.0	Hugo et al. 2016, metasttatic melanoma	[Not Available]	[Not Available]	1.26829	0.9	0.63	233	214	214	211	184	151.7	1.32498	1.31839	1.30521	1.08767	4.90244	4.87805	4.82927	4.02439
pt21	SRR3083862	Solid Tissue Normal	nimblegen_seqcap_ez_v3_kit	metastatic melanoma	test			nimblegen_seqcap_ezexome_v3.hg38.baitIntervals	Nimblegen SeqCap EZ Human Exome Library v3.0	Hugo et al. 2016, metasttatic melanoma	[Not Available]	[Not Available]
pt22	SRR3083878	Metastatic Solid Tumor	nimblegen_seqcap_ez_v3_kit	metastatic melanoma	test			nimblegen_seqcap_ezexome_v3.hg38.baitIntervals	Nimblegen SeqCap EZ Human Exome Library v3.0	Hugo et al. 2016, metasttatic melanoma	[Not Available]	[Not Available]	4.12195	0.18	0.188	255	103	103	103	105	151.7	0.125247	0.125247	0.125247	0.131839	0.463415	0.463415	0.463415	0.487805
pt22	SRR3083879	Solid Tissue Normal	nimblegen_seqcap_ez_v3_kit	metastatic melanoma	test			nimblegen_seqcap_ezexome_v3.hg38.baitIntervals	Nimblegen SeqCap EZ Human Exome Library v3.0	Hugo et al. 2016, metasttatic melanoma	[Not Available]	[Not Available]
pt23	SRR3083874	Metastatic Solid Tumor	nimblegen_seqcap_ez_v3_kit	metastatic melanoma	test			nimblegen_seqcap_ezexome_v3.hg38.baitIntervals	Nimblegen SeqCap EZ Human Exome Library v3.0	Hugo et al. 2016, metasttatic melanoma	[Not Available]	[Not Available]	5.82927	0.37	0.406	466	224	225	224	222	151.7	0.613052	0.60646	0.60646	0.586684	2.26829	2.2439	2.2439	2.17073
pt23	SRR3083875	Solid Tissue Normal	nimblegen_seqcap_ez_v3_kit	metastatic melanoma	test			nimblegen_seqcap_ezexome_v3.hg38.baitIntervals	Nimblegen SeqCap EZ Human Exome Library v3.0	Hugo et al. 2016, metasttatic melanoma	[Not Available]	[Not Available]
pt24	SRR3083853	Metastatic Solid Tumor	nimblegen_seqcap_ez_v3_kit	metastatic melanoma	test			nimblegen_seqcap_ezexome_v3.hg38.baitIntervals	Nimblegen SeqCap EZ Human Exome Library v3.0	Hugo et al. 2016, metasttatic melanoma	[Not Available]	[Not Available]	5.65854	0.76	0.886	454	368	367	366	353	151.7	2.15557	2.14239	2.14898	2.00396	7.97561	7.92683	7.95122	7.41463
pt24	SRR3083854	Solid Tissue Normal	nimblegen_seqcap_ez_v3_kit	metastatic melanoma	test			nimblegen_seqcap_ezexome_v3.hg38.baitIntervals	Nimblegen SeqCap EZ Human Exome Library v3.0	Hugo et al. 2016, metasttatic melanoma	[Not Available]	[Not Available]
pt25	SRR3083880	Metastatic Solid Tumor	nimblegen_seqcap_ez_v3_kit	metastatic melanoma	test			nimblegen_seqcap_ezexome_v3.hg38.baitIntervals	Nimblegen SeqCap EZ Human Exome Library v3.0	Hugo et al. 2016, metasttatic melanoma	[Not Available]	[Not Available]	2.82927	0.58	0.648	467	104	104	104	105	151.7	0.415293	0.415293	0.415293	0.408701	1.53659	1.53659	1.53659	1.5122
pt25	SRR3083881	Solid Tissue Normal	nimblegen_seqcap_ez_v3_kit	metastatic melanoma	test			nimblegen_seqcap_ezexome_v3.hg38.baitIntervals	Nimblegen SeqCap EZ Human Exome Library v3.0	Hugo et al. 2016, metasttatic melanoma	[Not Available]	[Not Available]
pt26	SRR3083843	Metastatic Solid Tumor	nimblegen_seqcap_ez_v3_kit	metastatic melanoma	test			nimblegen_seqcap_ezexome_v3.hg38.baitIntervals	Nimblegen SeqCap EZ Human Exome Library v3.0	Hugo et al. 2016, metasttatic melanoma	[Not Available]	[Not Available]	28.6585	0.24	0.287	541	697	698	696	693	151.7	1.3118	1.3118	1.3118	1.29862	4.85366	4.85366	4.85366	4.80488
pt26	SRR3083844	Solid Tissue Normal	nimblegen_seqcap_ez_v3_kit	metastatic melanoma	test			nimblegen_seqcap_ezexome_v3.hg38.baitIntervals	Nimblegen SeqCap EZ Human Exome Library v3.0	Hugo et al. 2016, metasttatic melanoma	[Not Available]	[Not Available]
pt28	SRR3083851	Metastatic Solid Tumor	nimblegen_seqcap_ez_v3_kit	metastatic melanoma	test			nimblegen_seqcap_ezexome_v3.hg38.baitIntervals	Nimblegen SeqCap EZ Human Exome Library v3.0	Hugo et al. 2016, metasttatic melanoma	[Not Available]	[Not Available]	15.0244	0.29	0.076	290	39	39	39	41	151.7	0	0	0	0.00659196	0	0	0	0.0243902
pt28	SRR3083852	Solid Tissue Normal	nimblegen_seqcap_ez_v3_kit	metastatic melanoma	test			nimblegen_seqcap_ezexome_v3.hg38.baitIntervals	Nimblegen SeqCap EZ Human Exome Library v3.0	Hugo et al. 2016, metasttatic melanoma	[Not Available]	[Not Available]
pt29	SRR3083876	Metastatic Solid Tumor	nimblegen_seqcap_ez_v3_kit	metastatic melanoma	test			nimblegen_seqcap_ezexome_v3.hg38.baitIntervals	Nimblegen SeqCap EZ Human Exome Library v3.0	Hugo et al. 2016, metasttatic melanoma	[Not Available]	[Not Available]	6.21951	0.42	0.499	446	190	189	189	187	151.7	0.388926	0.382334	0.382334	0.382334	1.43902	1.41463	1.41463	1.41463
pt29	SRR3083877	Solid Tissue Normal	nimblegen_seqcap_ez_v3_kit	metastatic melanoma	test			nimblegen_seqcap_ezexome_v3.hg38.baitIntervals	Nimblegen SeqCap EZ Human Exome Library v3.0	Hugo et al. 2016, metasttatic melanoma	[Not Available]	[Not Available]
pt3	SRR3083841	Metastatic Solid Tumor	nimblegen_seqcap_ez_v3_kit	metastatic melanoma	test			nimblegen_seqcap_ezexome_v3.hg38.baitIntervals	Nimblegen SeqCap EZ Human Exome Library v3.0	Hugo et al. 2016, metasttatic melanoma	[Not Available]	[Not Available]	18.9268	0.39	0.387	404	1051	1040	1030	974	151.7	6.40079	6.32169	6.28214	5.99868	23.6829	23.3902	23.2439	22.1951
pt3	SRR3083842	Solid Tissue Normal	nimblegen_seqcap_ez_v3_kit	metastatic melanoma	test			nimblegen_seqcap_ezexome_v3.hg38.baitIntervals	Nimblegen SeqCap EZ Human Exome Library v3.0	Hugo et al. 2016, metasttatic melanoma	[Not Available]	[Not Available]
pt4	SRR3083837	Metastatic Solid Tumor	nimblegen_seqcap_ez_v3_kit	metastatic melanoma	test			nimblegen_seqcap_ezexome_v3.hg38.baitIntervals	Nimblegen SeqCap EZ Human Exome Library v3.0	Hugo et al. 2016, metasttatic melanoma	[Not Available]	[Not Available]	94.7073	0.49	0.649	236	3531	3526	3512	3465	151.7	17.1127	17.06	17.0204	16.7765	63.3171	63.122	62.9756	62.0732
pt4	SRR3083838	Solid Tissue Normal	nimblegen_seqcap_ez_v3_kit	metastatic melanoma	test			nimblegen_seqcap_ezexome_v3.hg38.baitIntervals	Nimblegen SeqCap EZ Human Exome Library v3.0	Hugo et al. 2016, metasttatic melanoma	[Not Available]	[Not Available]
pt5	SRR3083857	Metastatic Solid Tumor	nimblegen_seqcap_ez_v3_kit	metastatic melanoma	test			nimblegen_seqcap_ezexome_v3.hg38.baitIntervals	Nimblegen SeqCap EZ Human Exome Library v3.0	Hugo et al. 2016, metasttatic melanoma	[Not Available]	[Not Available]	8.43902	0.83	0.477	239	316	316	314	302	151.7	1.82597	1.81938	1.81279	1.72709	6.7561	6.73171	6.70732	6.39024
pt5	SRR3083858	Solid Tissue Normal	nimblegen_seqcap_ez_v3_kit	metastatic melanoma	test			nimblegen_seqcap_ezexome_v3.hg38.baitIntervals	Nimblegen SeqCap EZ Human Exome Library v3.0	Hugo et al. 2016, metasttatic melanoma	[Not Available]	[Not Available]
pt6	SRR3083863	Metastatic Solid Tumor	nimblegen_seqcap_ez_v3_kit	metastatic melanoma	test			nimblegen_seqcap_ezexome_v3.hg38.baitIntervals	Nimblegen SeqCap EZ Human Exome Library v3.0	Hugo et al. 2016, metasttatic melanoma	[Not Available]	[Not Available]	5.68293	0.47	0.249	142	207	206	205	204	151.7	1.23929	1.23929	1.2261	1.21292	4.58537	4.58537	4.53659	4.4878
pt6	SRR3083864	Solid Tissue Normal	nimblegen_seqcap_ez_v3_kit	metastatic melanoma	test			nimblegen_seqcap_ezexome_v3.hg38.baitIntervals	Nimblegen SeqCap EZ Human Exome Library v3.0	Hugo et al. 2016, metasttatic melanoma	[Not Available]	[Not Available]
pt7	SRR3083870	Metastatic Solid Tumor	nimblegen_seqcap_ez_v3_kit	metastatic melanoma	test			nimblegen_seqcap_ezexome_v3.hg38.baitIntervals	Nimblegen SeqCap EZ Human Exome Library v3.0	Hugo et al. 2016, metasttatic melanoma	[Not Available]	[Not Available]	30.5122	0.59	0.575	460	1029	1029	1027	1022	151.7	2.66974	2.66974	2.64997	2.61701	9.87805	9.87805	9.80488	9.68293
pt7	SRR3083871	Solid Tissue Normal	nimblegen_seqcap_ez_v3_kit	metastatic melanoma	test			nimblegen_seqcap_ezexome_v3.hg38.baitIntervals	Nimblegen SeqCap EZ Human Exome Library v3.0	Hugo et al. 2016, metasttatic melanoma	[Not Available]	[Not Available]
pt9	SRR3083849	Metastatic Solid Tumor	nimblegen_seqcap_ez_v3_kit	metastatic melanoma	test			nimblegen_seqcap_ezexome_v3.hg38.baitIntervals	Nimblegen SeqCap EZ Human Exome Library v3.0	Hugo et al. 2016, metasttatic melanoma	[Not Available]	[Not Available]	9.95122	0.24	0.205	346	302	302	302	303	151.7	0.191167	0.191167	0.191167	0.204351	0.707317	0.707317	0.707317	0.756098
pt9	SRR3083850	Solid Tissue Normal	nimblegen_seqcap_ez_v3_kit	metastatic melanoma	test			nimblegen_seqcap_ezexome_v3.hg38.baitIntervals	Nimblegen SeqCap EZ Human Exome Library v3.0	Hugo et al. 2016, metasttatic melanoma	[Not Available]	[Not Available]
TCGA-05-4382	20e316a4d1e444d2881c527e600203f0	Blood Derived Normal	agilent_custom_v2_kit	LUAD	train	c8623128-b310-431d-be9a-9a5fb130f646	20e316a4-d1e4-44d2-881c-527e600203f0_wxs_gdc_realn.bam	agilent_custom_v2.hg38.baitIntervals	Custom V2 Exome Bait, 48 RXN X 16 tubes	TCGA-LUAD	[Not Available]	[Not Available]
TCGA-05-4382	43b8f335bb3245de985a85508048b237	Primary Solid Tumor	agilent_custom_v2_kit	LUAD	train	a0c985fb-996d-4b1c-a1ea-7bf3340913d4	43b8f335-bb32-45de-985a-85508048b237_wxs_gdc_realn.bam	agilent_custom_v2.hg38.baitIntervals	Custom V2 Exome Bait, 48 RXN X 16 tubes	TCGA-LUAD	[Not Available]	[Not Available]	35.5122	0.29	0.093	197	906	906	905	904	56.8	4.80634	4.80634	4.80634	4.78873	6.65854	6.65854	6.65854	6.63415
TCGA-06-0132	53c2e1595774499fb0d1e04fa3faf5c3	Primary Solid Tumor	agilent_custom_v2_kit	GBM	train	28e593bd-f252-4e8e-8f9f-110807900783	53c2e159-5774-499f-b0d1-e04fa3faf5c3_wxs_gdc_realn.bam	agilent_custom_v2.hg38.baitIntervals	Custom V2 Exome Bait, 48 RXN X 16 tubes	TCGA-GBM	WHITE	NOT HISPANIC OR LATINO	0.536585	0.26	0.06	58	15	15	15	15	56.8	0.0176056	0.0176056	0.0176056	0.0528169	0.0243902	0.0243902	0.0243902	0.0731707
TCGA-06-0132	740f8d1735634a138089509a5989c33d	Blood Derived Normal	agilent_custom_v2_kit	GBM	train	9783cb1f-14f3-4776-8e41-87db9f93a987	740f8d17-3563-4a13-8089-509a5989c33d_wxs_gdc_realn.bam	agilent_custom_v2.hg38.baitIntervals	Custom V2 Exome Bait, 48 RXN X 16 tubes	TCGA-GBM	WHITE	NOT HISPANIC OR LATINO
TCGA-06-0151	5d8879d4295c4a2aa3fbd402e2f1f8f5	Blood Derived Normal	agilent_custom_v2_kit	GBM	train	3132e674-7815-44fb-85a2-01d7c03408c0	5d8879d4-295c-4a2a-a3fb-d402e2f1f8f5_wxs_gdc_realn.bam	agilent_custom_v2.hg38.baitIntervals	Custom V2 Exome Bait, 48 RXN X 16 tubes	TCGA-GBM	WHITE	NOT HISPANIC OR LATINO
TCGA-06-0151	5fea9ebc8c1b4078af8779c7f5b5470b	Primary Solid Tumor	agilent_custom_v2_kit	GBM	train	523184f7-1709-4591-b5b2-da7aaed65945	5fea9ebc-8c1b-4078-af87-79c7f5b5470b_wxs_gdc_realn.bam	agilent_custom_v2.hg38.baitIntervals	Custom V2 Exome Bait, 48 RXN X 16 tubes	TCGA-GBM	WHITE	NOT HISPANIC OR LATINO	0.439024	0.32	0.462	138	13	13	13	13	56.8	0.211268	0.211268	0.211268	0.211268	0.292683	0.292683	0.292683	0.292683
TCGA-06-0166	57898bbffde24dc49b2ba9f8cd402cb0	Blood Derived Normal	agilent_custom_v2_kit	GBM	train	bd6e8a27-0387-48a3-a05c-f5d35da70582	57898bbf-fde2-4dc4-9b2b-a9f8cd402cb0_wxs_gdc_realn.bam	agilent_custom_v2.hg38.baitIntervals	Custom V2 Exome Bait, 48 RXN X 16 tubes	TCGA-GBM	WHITE	NOT HISPANIC OR LATINO
TCGA-06-0166	70157018a3c54ef89314f8715a3438a4	Primary Solid Tumor	agilent_custom_v2_kit	GBM	train	5cac7869-2c4a-447e-bb0c-42de87f283c7	70157018-a3c5-4ef8-9314-f8715a3438a4_wxs_gdc_realn.bam	agilent_custom_v2.hg38.baitIntervals	Custom V2 Exome Bait, 48 RXN X 16 tubes	TCGA-GBM	WHITE	NOT HISPANIC OR LATINO	0.878049	0.3	0.321	87	30	30	30	30	56.8	0.387324	0.387324	0.387324	0.369718	0.536585	0.536585	0.536585	0.512195
TCGA-06-0167	74292da72a53455d8d33438db411fa67	Blood Derived Normal	agilent_custom_v2_kit	GBM	train	f79ebd17-54e7-491d-bb18-c3c9fb63789a	74292da7-2a53-455d-8d33-438db411fa67_wxs_gdc_realn.bam	agilent_custom_v2.hg38.baitIntervals	Custom V2 Exome Bait, 48 RXN X 16 tubes	TCGA-GBM	BLACK OR AFRICAN AMERICAN	NOT HISPANIC OR LATINO
TCGA-06-0167	d530c696235d4a41944de7f7ae21aa17	Primary Solid Tumor	agilent_custom_v2_kit	GBM	train	bb8b1f95-d798-449b-b12b-d81b6dba9991	d530c696-235d-4a41-944d-e7f7ae21aa17_wxs_gdc_realn.bam	agilent_custom_v2.hg38.baitIntervals	Custom V2 Exome Bait, 48 RXN X 16 tubes	TCGA-GBM	BLACK OR AFRICAN AMERICAN	NOT HISPANIC OR LATINO	0.0243902	0.18	0.06	63	2	2	2	2	56.8	0	0	0	0.0352113	0	0	0	0.0487805
TCGA-06-0213	0206ce3d4c484f588eeb07a34adc9fcd	Blood Derived Normal	agilent_custom_v2_kit	GBM	train	2bba858c-7f77-46cd-a3f9-38ed2403c360	0206ce3d-4c48-4f58-8eeb-07a34adc9fcd_wxs_gdc_realn.bam	agilent_custom_v2.hg38.baitIntervals	Custom V2 Exome Bait, 48 RXN X 16 tubes	TCGA-GBM	WHITE	NOT HISPANIC OR LATINO
TCGA-06-0213	885f9df7fc2743c29acc833c410b2db1	Primary Solid Tumor	agilent_custom_v2_kit	GBM	train	349ca103-5080-4902-9e8a-74a8ffc9f412	885f9df7-fc27-43c2-9acc-833c410b2db1_wxs_gdc_realn.bam	agilent_custom_v2.hg38.baitIntervals	Custom V2 Exome Bait, 48 RXN X 16 tubes	TCGA-GBM	WHITE	NOT HISPANIC OR LATINO	1.2439	0.35	0.15	82	49	49	49	48	56.8	0.739437	0.739437	0.739437	0.739437	1.02439	1.02439	1.02439	1.02439
TCGA-06-0241	4b352295bcb7457a80a06369bb7f8ff9	Blood Derived Normal	agilent_custom_v2_kit	GBM	train	8d677aa3-1409-4da9-a993-866f026e103d	4b352295-bcb7-457a-80a0-6369bb7f8ff9_wxs_gdc_realn.bam	agilent_custom_v2.hg38.baitIntervals	Custom V2 Exome Bait, 48 RXN X 16 tubes	TCGA-GBM	WHITE	NOT HISPANIC OR LATINO
TCGA-06-0241	4dd4035ac80041b085c902531d2910ed	Primary Solid Tumor	agilent_custom_v2_kit	GBM	train	78dfbdb1-7f1a-4a54-a913-267e87c58c5c	4dd4035a-c800-41b0-85c9-02531d2910ed_wxs_gdc_realn.bam	agilent_custom_v2.hg38.baitIntervals	Custom V2 Exome Bait, 48 RXN X 16 tubes	TCGA-GBM	WHITE	NOT HISPANIC OR LATINO	1.12195	0.88	0.183	123	42	42	42	41	56.8	0.68662	0.68662	0.68662	0.68662	0.95122	0.95122	0.95122	0.95122
TCGA-06-2564	6022470945d64a6f8b999ad6515e80fa	Blood Derived Normal	agilent_custom_v2_kit	GBM	train	b7c8a403-4380-45b1-b3b6-93fb7808a998	60224709-45d6-4a6f-8b99-9ad6515e80fa_wxs_gdc_realn.bam	agilent_custom_v2.hg38.baitIntervals	Custom V2 Exome Bait, 48 RXN X 16 tubes	TCGA-GBM	WHITE	NOT HISPANIC OR LATINO
TCGA-06-2564	9225f366b08b4c43a09fa16b3bcfb5aa	Primary Solid Tumor	agilent_custom_v2_kit	GBM	train	3c938f90-aff6-4d0f-bac3-bc79f1322c84	9225f366-b08b-4c43-a09f-a16b3bcfb5aa_wxs_gdc_realn.bam	agilent_custom_v2.hg38.baitIntervals	Custom V2 Exome Bait, 48 RXN X 16 tubes	TCGA-GBM	WHITE	NOT HISPANIC OR LATINO	1.26829	0.72	0.176	230	49	49	49	49	56.8	0.809859	0.809859	0.809859	0.809859	1.12195	1.12195	1.12195	1.12195
TCGA-06-5858	951799e612f04cf68732f2e044db7210	Primary Solid Tumor	agilent_custom_v2_kit	GBM	train	6af6cea7-5e8d-4e03-a0b5-83d7291e86d6	951799e6-12f0-4cf6-8732-f2e044db7210_wxs_gdc_realn.bam	agilent_custom_v2.hg38.baitIntervals	Custom V2 Exome Bait, 48 RXN X 16 tubes	TCGA-GBM	WHITE	NOT HISPANIC OR LATINO	3.4878	0.72	0.087	56	125	125	123	119	56.8	2.00704	2.00704	1.97183	1.81338	2.78049	2.78049	2.73171	2.5122
TCGA-06-5858	a82d9e523c424897b2e552af338c2196	Blood Derived Normal	agilent_custom_v2_kit	GBM	train	80ea5578-44f5-4d38-93f6-d2cf55b98d38	a82d9e52-3c42-4897-b2e5-52af338c2196_wxs_gdc_realn.bam	agilent_custom_v2.hg38.baitIntervals	Custom V2 Exome Bait, 48 RXN X 16 tubes	TCGA-GBM	WHITE	NOT HISPANIC OR LATINO
TCGA-06-6388	4c5eb4d13046469199dedd448adc1dfc	Blood Derived Normal	agilent_custom_v2_kit	GBM	train	f48db1e8-e01a-4608-9cfe-1807d16ac2c1	4c5eb4d1-3046-4691-99de-dd448adc1dfc_wxs_gdc_realn.bam	agilent_custom_v2.hg38.baitIntervals	Custom V2 Exome Bait, 48 RXN X 16 tubes	TCGA-GBM	WHITE	NOT HISPANIC OR LATINO
TCGA-06-6388	c9214f8b66844e29812c2a44963e8914	Primary Solid Tumor	agilent_custom_v2_kit	GBM	train	02ffa879-2bbb-4db7-9cf8-265778774a31	c9214f8b-6684-4e29-812c-2a44963e8914_wxs_gdc_realn.bam	agilent_custom_v2.hg38.baitIntervals	Custom V2 Exome Bait, 48 RXN X 16 tubes	TCGA-GBM	WHITE	NOT HISPANIC OR LATINO	0.878049		0.151	68	32	32	32	30	56.8	0.510563	0.510563	0.510563	0.510563	0.707317	0.707317	0.707317	0.707317
TCGA-13-0890	313b4f4a92fb4bed9f25b53fff274061	Primary Solid Tumor	agilent_custom_v2_kit	OV	train	247d21c2-a56c-43f9-83b2-a0d432379ba6	313b4f4a-92fb-4bed-9f25-b53fff274061_wxs_gdc_realn.bam	agilent_custom_v2.hg38.baitIntervals	Custom V2 Exome Bait, 48 RXN X 16 tubes|Custom V2 Exome Bait, 48 RXN X 16 tubes|Custom V2 Exome Bait, 48 RXN X 16 tubes	TCGA-OV	WHITE	NOT HISPANIC OR LATINO	1.73171	0.4	0.798	749	57	57	55	55	56.8	0.774648	0.774648	0.774648	0.792254	1.07317	1.07317	1.07317	1.09756
TCGA-13-0890	a51562e936eb47f8a6965da1c3ff49f3	Blood Derived Normal	agilent_custom_v2_kit	OV	train	8a975d22-3953-497c-8b07-a8847081b80b	a51562e9-36eb-47f8-a696-5da1c3ff49f3_wxs_gdc_realn.bam	agilent_custom_v2.hg38.baitIntervals	Custom V2 Exome Bait, 48 RXN X 16 tubes|Custom V2 Exome Bait, 48 RXN X 16 tubes|Custom V2 Exome Bait, 48 RXN X 16 tubes	TCGA-OV	WHITE	NOT HISPANIC OR LATINO
TCGA-13-0903	131597cbc564420da0d0e00f23c2c413	Blood Derived Normal	agilent_custom_v2_kit	OV	train	5ec2e89e-7e98-4c46-93bd-70da6aa077f5	131597cb-c564-420d-a0d0-e00f23c2c413_wxs_gdc_realn.bam	agilent_custom_v2.hg38.baitIntervals	Custom V2 Exome Bait, 48 RXN X 16 tubes|Custom V2 Exome Bait, 48 RXN X 16 tubes	TCGA-OV	WHITE	NOT HISPANIC OR LATINO
TCGA-13-0903	d0ab1ba1678142a0a5a6ede93ef9ff55	Primary Solid Tumor	agilent_custom_v2_kit	OV	train	ea583110-a7f3-4585-a838-25d37c0834d3	d0ab1ba1-6781-42a0-a5a6-ede93ef9ff55_wxs_gdc_realn.bam	agilent_custom_v2.hg38.baitIntervals	Custom V2 Exome Bait, 48 RXN X 16 tubes|Custom V2 Exome Bait, 48 RXN X 16 tubes	TCGA-OV	WHITE	NOT HISPANIC OR LATINO	3.39024	0.51	0.653	628	87	87	86	86	56.8	0.933099	0.933099	0.915493	0.915493	1.29268	1.29268	1.26829	1.26829
TCGA-13-0904	9887727ce6d8441592b3f694a21eacc5	Blood Derived Normal	agilent_custom_v2_kit	OV	train	e975f8ac-a87a-4504-98d4-5c0f9e4778ac	9887727c-e6d8-4415-92b3-f694a21eacc5_wxs_gdc_realn.bam	agilent_custom_v2.hg38.baitIntervals	Custom V2 Exome Bait, 48 RXN X 16 tubes|Custom V2 Exome Bait, 48 RXN X 16 tubes	TCGA-OV	WHITE	NOT HISPANIC OR LATINO
TCGA-13-0904	bfa7177f6d7e4f20b9c300eab658e818	Primary Solid Tumor	agilent_custom_v2_kit	OV	train	64b89ac3-e8f5-46a5-a1ed-a5f3aebd1283	bfa7177f-6d7e-4f20-b9c3-00eab658e818_wxs_gdc_realn.bam	agilent_custom_v2.hg38.baitIntervals	Custom V2 Exome Bait, 48 RXN X 16 tubes|Custom V2 Exome Bait, 48 RXN X 16 tubes|Custom V2 Exome Bait, 48 RXN X 16 tubes	TCGA-OV	WHITE	NOT HISPANIC OR LATINO	2.4878	0.63	0.865	1959	42	42	41	41	56.8	0.510563	0.510563	0.492958	0.475352	0.707317	0.707317	0.682927	0.658537
TCGA-13-1410	0dd4d2e1db9044408a60fd7071ea5d16	Blood Derived Normal	agilent_custom_v2_kit	OV	train	4d04027b-14d6-454c-8239-1d91f0554f04	0dd4d2e1-db90-4440-8a60-fd7071ea5d16_wxs_gdc_realn.bam	agilent_custom_v2.hg38.baitIntervals	Custom V2 Exome Bait, 48 RXN X 16 tubes|Custom V2 Exome Bait, 48 RXN X 16 tubes	TCGA-OV	WHITE	NOT HISPANIC OR LATINO
TCGA-13-1410	34c8982a540444deac4c3055da585c02	Primary Solid Tumor	agilent_custom_v2_kit	OV	train	d50c8b11-aa04-42f6-83f7-74e703aa806c	34c8982a-5404-44de-ac4c-3055da585c02_wxs_gdc_realn.bam	agilent_custom_v2.hg38.baitIntervals	Custom V2 Exome Bait, 48 RXN X 16 tubes|Custom V2 Exome Bait, 48 RXN X 16 tubes	TCGA-OV	WHITE	NOT HISPANIC OR LATINO	1.95122	0.95	0.836	1343	59	59	59	59	56.8	0.598592	0.598592	0.598592	0.633803	0.829268	0.829268	0.829268	0.878049
TCGA-13-1492	85153653fa5d43dabcee6c3ae8ffc931	Blood Derived Normal	agilent_custom_v2_kit	OV	train	cb598da8-878d-4122-87d3-59f0fe06f71d	85153653-fa5d-43da-bcee-6c3ae8ffc931_wxs_gdc_realn.bam	agilent_custom_v2.hg38.baitIntervals	Custom V2 Exome Bait, 48 RXN X 16 tubes|Custom V2 Exome Bait, 48 RXN X 16 tubes	TCGA-OV	WHITE	NOT HISPANIC OR LATINO
TCGA-13-1492	9f0b16d5394749d387cf86a67627ad66	Primary Solid Tumor	agilent_custom_v2_kit	OV	train	a7dd657b-d4e0-417b-bcfb-c34fe18b831a	9f0b16d5-3947-49d3-87cf-86a67627ad66_wxs_gdc_realn.bam	agilent_custom_v2.hg38.baitIntervals	Custom V2 Exome Bait, 48 RXN X 16 tubes	TCGA-OV	WHITE	NOT HISPANIC OR LATINO	1.34146	0.55	0.847	900	41	41	40	39	56.8	0.528169	0.528169	0.528169	0.492958	0.731707	0.731707	0.731707	0.682927
TCGA-19-5951	0de1bd8587e341899c82206b20e4428f	Blood Derived Normal	agilent_custom_v2_kit	GBM	train	31160ef8-7f2b-4800-b67d-21d11fc5a284	0de1bd85-87e3-4189-9c82-206b20e4428f_wxs_gdc_realn.bam	agilent_custom_v2.hg38.baitIntervals	Custom V2 Exome Bait, 48 RXN X 16 tubes	TCGA-GBM	WHITE	NOT HISPANIC OR LATINO
TCGA-19-5951	57cf584c8c9542ec9cb0707228b70010	Primary Solid Tumor	agilent_custom_v2_kit	GBM	train	73eeb378-77dd-4bee-8a8f-c6c64d65063a	57cf584c-8c95-42ec-9cb0-707228b70010_wxs_gdc_realn.bam	agilent_custom_v2.hg38.baitIntervals	Custom V2 Exome Bait, 48 RXN X 16 tubes	TCGA-GBM	WHITE	NOT HISPANIC OR LATINO	1.41463	0.89	0.085	67	56	56	56	54	56.8	0.950704	0.950704	0.950704	0.915493	1.31707	1.31707	1.31707	1.26829
TCGA-19-A60I	27b354749b834e6ab205e60c23424dde	Primary Solid Tumor	agilent_custom_v2_kit	GBM	train	42bd9f8b-0ac0-4e38-a6c2-ea34b6fdf01b	27b35474-9b83-4e6a-b205-e60c23424dde_wxs_gdc_realn.bam	agilent_custom_v2.hg38.baitIntervals	Custom V2 Exome Bait, 48 RXN X 16 tubes	TCGA-GBM	BLACK OR AFRICAN AMERICAN	NOT HISPANIC OR LATINO	0.536585	0.84	0.241	66	21	21	21	20	56.8	0.334507	0.334507	0.334507	0.334507	0.463415	0.463415	0.463415	0.463415
TCGA-19-A60I	5cf958bacb054141881a1eee49992c64	Blood Derived Normal	agilent_custom_v2_kit	GBM	train	956fc76c-4e4a-4744-871c-ad306419254e	5cf958ba-cb05-4141-881a-1eee49992c64_wxs_gdc_realn.bam	agilent_custom_v2.hg38.baitIntervals	Custom V2 Exome Bait, 48 RXN X 16 tubes	TCGA-GBM	BLACK OR AFRICAN AMERICAN	NOT HISPANIC OR LATINO
TCGA-23-1031	50ae5b6d16f7459e890ca4ea42c8c454	Blood Derived Normal	agilent_custom_v2_kit	OV	train	4ab04a19-707f-40b8-a38b-45760ced55ee	50ae5b6d-16f7-459e-890c-a4ea42c8c454_wxs_gdc_realn.bam	agilent_custom_v2.hg38.baitIntervals	Custom V2 Exome Bait, 48 RXN X 16 tubes|Custom V2 Exome Bait, 48 RXN X 16 tubes	TCGA-OV	WHITE	NOT HISPANIC OR LATINO
TCGA-23-1031	6a074fd834244909bd452ecf48301240	Primary Solid Tumor	agilent_custom_v2_kit	OV	train	a98b79fb-4ae2-47dd-b4cc-f7a4153e160f	6a074fd8-3424-4909-bd45-2ecf48301240_wxs_gdc_realn.bam	agilent_custom_v2.hg38.baitIntervals	Custom V2 Exome Bait, 48 RXN X 16 tubes|Custom V2 Exome Bait, 48 RXN X 16 tubes	TCGA-OV	WHITE	NOT HISPANIC OR LATINO	2.73171	0.71	0.748	1182	91	91	90	90	56.8	0.985915	0.985915	0.985915	0.96831	1.36585	1.36585	1.36585	1.34146
TCGA-23-1123	23f0e89f779f48fbb5c939cf1ac20b6d	Primary Solid Tumor	agilent_custom_v2_kit	OV	train	41a170be-ed2a-48b8-b976-08a5a1533af6	23f0e89f-779f-48fb-b5c9-39cf1ac20b6d_wxs_gdc_realn.bam	agilent_custom_v2.hg38.baitIntervals	Custom V2 Exome Bait, 48 RXN X 16 tubes	TCGA-OV	WHITE	NOT HISPANIC OR LATINO	1.87805	0.89	0.845	486	65	65	63	63	56.8	0.809859	0.809859	0.774648	0.792254	1.12195	1.12195	1.07317	1.09756
TCGA-23-1123	af9543e2d1154681890fdd23298bcf39	Blood Derived Normal	agilent_custom_v2_kit	OV	train	e503148d-5c5a-4487-8eb0-85eddf7d0a8c	af9543e2-d115-4681-890f-dd23298bcf39_wxs_gdc_realn.bam	agilent_custom_v2.hg38.baitIntervals	Custom V2 Exome Bait, 48 RXN X 16 tubes	TCGA-OV	WHITE	NOT HISPANIC OR LATINO
TCGA-23-2072	92612e6bb2d141bea6a426d73360406b	Blood Derived Normal	agilent_custom_v2_kit	OV	train	6d8ddeef-e2b3-4ce7-a3b5-5079a02d012c	92612e6b-b2d1-41be-a6a4-26d73360406b_wxs_gdc_realn.bam	agilent_custom_v2.hg38.baitIntervals	Custom V2 Exome Bait, 48 RXN X 16 tubes	TCGA-OV	WHITE	NOT HISPANIC OR LATINO
TCGA-23-2072	bb4767d946394023bbfc88a5cdefd136	Primary Solid Tumor	agilent_custom_v2_kit	OV	train	cf657daf-c789-447e-a17e-294005b30cc1	bb4767d9-4639-4023-bbfc-88a5cdefd136_wxs_gdc_realn.bam	agilent_custom_v2.hg38.baitIntervals	Custom V2 Exome Bait, 48 RXN X 16 tubes	TCGA-OV	WHITE	NOT HISPANIC OR LATINO	1.07317	0.7	0.705	379	42	42	42	42	56.8	0.580986	0.580986	0.580986	0.580986	0.804878	0.804878	0.804878	0.804878
TCGA-24-1927	0a075a7a0f5648edb556154f06e57062	Primary Solid Tumor	agilent_custom_v2_kit	OV	train	43e483cf-f884-4bf2-a95a-57e7ffe3a4d9	0a075a7a-0f56-48ed-b556-154f06e57062_wxs_gdc_realn.bam	agilent_custom_v2.hg38.baitIntervals	Custom V2 Exome Bait, 48 RXN X 16 tubes	TCGA-OV	WHITE	[Not Available]	1.82927	0.5	0.561	405	57	57	56	56	56.8	0.739437	0.739437	0.721831	0.704225	1.02439	1.02439	1	0.97561
TCGA-24-1927	b06230e4bd39423188ea7a962b017e55	Blood Derived Normal	agilent_custom_v2_kit	OV	train	340ce208-9e48-48de-bacf-d19b405a47dc	b06230e4-bd39-4231-88ea-7a962b017e55_wxs_gdc_realn.bam	agilent_custom_v2.hg38.baitIntervals	Custom V2 Exome Bait, 48 RXN X 16 tubes	TCGA-OV	WHITE	[Not Available]
TCGA-24-2280	aa3a523c50f14aafae8a23867be79a25	Primary Solid Tumor	agilent_custom_v2_kit	OV	train	09006751-cc37-4fbc-8fef-8ce66b243f93	aa3a523c-50f1-4aaf-ae8a-23867be79a25_wxs_gdc_realn.bam	agilent_custom_v2.hg38.baitIntervals	Custom V2 Exome Bait, 48 RXN X 16 tubes	TCGA-OV	WHITE	[Not Available]	3.56098	0.86	0.638	353	108	108	107	107	56.8	0.915493	0.915493	0.915493	0.880282	1.26829	1.26829	1.26829	1.21951
TCGA-24-2280	be0c1219e1774895882f607261fe4741	Blood Derived Normal	agilent_custom_v2_kit	OV	train	7b472c8a-8052-47ff-91b0-7786f55bc17d	be0c1219-e177-4895-882f-607261fe4741_wxs_gdc_realn.bam	agilent_custom_v2.hg38.baitIntervals	Custom V2 Exome Bait, 48 RXN X 16 tubes	TCGA-OV	WHITE	[Not Available]
TCGA-24-2288	9586a2c8334642e0b2d90faee7ad0c8e	Blood Derived Normal	agilent_custom_v2_kit	OV	train	85ecec4c-c09e-4943-8768-ff5c9236ef1c	9586a2c8-3346-42e0-b2d9-0faee7ad0c8e_wxs_gdc_realn.bam	agilent_custom_v2.hg38.baitIntervals	Custom V2 Exome Bait, 48 RXN X 16 tubes	TCGA-OV	WHITE	[Not Available]
TCGA-24-2288	9c45d7096fdf420ebc045ad037ed9d59	Primary Solid Tumor	agilent_custom_v2_kit	OV	train	93142301-f08a-4770-aef7-3b7b4297c342	9c45d709-6fdf-420e-bc04-5ad037ed9d59_wxs_gdc_realn.bam	agilent_custom_v2.hg38.baitIntervals	Custom V2 Exome Bait, 48 RXN X 16 tubes	TCGA-OV	WHITE	[Not Available]	3.26829	0.89	0.644	448	81	81	78	78	56.8	0.897887	0.897887	0.880282	0.897887	1.2439	1.2439	1.21951	1.2439
TCGA-25-2391	7453f1689b584675be27789fd67654a6	Blood Derived Normal	agilent_custom_v2_kit	OV	train	fd0c85fc-6d17-4553-9332-90afff0ea057	7453f168-9b58-4675-be27-789fd67654a6_wxs_gdc_realn.bam	agilent_custom_v2.hg38.baitIntervals	Custom V2 Exome Bait, 48 RXN X 16 tubes	TCGA-OV	WHITE	NOT HISPANIC OR LATINO
TCGA-25-2391	c0c3b0ea66dd4bd48ff4c0a27aaa0767	Primary Solid Tumor	agilent_custom_v2_kit	OV	train	fc8b1df9-157f-4f53-ae4c-9b1d006690d3	c0c3b0ea-66dd-4bd4-8ff4-c0a27aaa0767_wxs_gdc_realn.bam	agilent_custom_v2.hg38.baitIntervals	Custom V2 Exome Bait, 48 RXN X 16 tubes	TCGA-OV	WHITE	NOT HISPANIC OR LATINO	1.58537	0.63	0.751	423	47	47	47	47	56.8	0.739437	0.739437	0.739437	0.757042	1.02439	1.02439	1.02439	1.04878
TCGA-25-2393	f02718deeecc453699dcc4c41f8e6cdb	Blood Derived Normal	agilent_custom_v2_kit	OV	train	383dc649-b38e-4a8c-b5a1-7f36a5c83051	f02718de-eecc-4536-99dc-c4c41f8e6cdb_wxs_gdc_realn.bam	agilent_custom_v2.hg38.baitIntervals	Custom V2 Exome Bait, 48 RXN X 16 tubes	TCGA-OV	WHITE	NOT HISPANIC OR LATINO
TCGA-25-2393	f2a76a1f296b4431abba8c4850f6bd9a	Primary Solid Tumor	agilent_custom_v2_kit	OV	train	b872bd5d-d45a-457f-86c7-35555e2fa87c	f2a76a1f-296b-4431-abba-8c4850f6bd9a_wxs_gdc_realn.bam	agilent_custom_v2.hg38.baitIntervals	Custom V2 Exome Bait, 48 RXN X 16 tubes	TCGA-OV	WHITE	NOT HISPANIC OR LATINO	0.0243902	0.73	0.873	916	61	61	61	61	56.8	0.774648	0.774648	0.774648	0.84507	1.07317	1.07317	1.07317	1.17073
TCGA-2G-AAEW	5f232b7352814be096790920bcb4dd29	Blood Derived Normal	hgsc_vcrome_kit	TGCT	validation	2abd0c74-b495-4b8d-8832-0ef11f4a6e2a	5f232b73-5281-4be0-9679-0920bcb4dd29_wxs_gdc_realn.bam	hgsc_vcrome.hg38.baitIntervals	SeqCap EZ HGSC VCRome	TCGA-TGCT	WHITE	NOT HISPANIC OR LATINO
TCGA-2G-AAEW	cef644600ab548679675da4a7d84310e	Primary Solid Tumor	hgsc_vcrome_kit	TGCT	validation	076f8da5-fa60-4ae7-ae78-44ad059e7279	cef64460-0ab5-4867-9675-da4a7d84310e_wxs_gdc_realn.bam	hgsc_vcrome.hg38.baitIntervals	SeqCap EZ HGSC VCRome	TCGA-TGCT	WHITE	NOT HISPANIC OR LATINO	0.268293	0.46	0.209	140	0	0	0	0	45.1	0.0886918	0.0886918	0.0886918	0.0886918	0.097561	0.097561	0.097561	0.097561
TCGA-2G-AAFJ	5bc449b5fc2249d09145887f4c16e2ea	Blood Derived Normal	hgsc_vcrome_kit	TGCT	validation	a0f99e4d-3fbe-4edb-9976-a36dd28e1e34	5bc449b5-fc22-49d0-9145-887f4c16e2ea_wxs_gdc_realn.bam	hgsc_vcrome.hg38.baitIntervals	SeqCap EZ HGSC VCRome	TCGA-TGCT	ASIAN	NOT HISPANIC OR LATINO
TCGA-2G-AAFJ	c7ec7db52a0a4300aedcf26b90255648	Primary Solid Tumor	hgsc_vcrome_kit	TGCT	validation	cc6420d0-27f3-41c2-a679-b3271cabea02	c7ec7db5-2a0a-4300-aedc-f26b90255648_wxs_gdc_realn.bam	hgsc_vcrome.hg38.baitIntervals	SeqCap EZ HGSC VCRome	TCGA-TGCT	ASIAN	NOT HISPANIC OR LATINO	0.390244	0.73	0.573	138	2	2	2	3	45.1	0.0886918	0.0886918	0.0886918	0.0886918	0.097561	0.097561	0.097561	0.097561
TCGA-2G-AAG9	59db811a0bfd4074a5a3e9f33402c6cd	Primary Solid Tumor	hgsc_vcrome_kit	TGCT	validation	5fca40ab-464b-46ac-9c68-cd2dce0950f6	59db811a-0bfd-4074-a5a3-e9f33402c6cd_wxs_gdc_realn.bam	hgsc_vcrome.hg38.baitIntervals	SeqCap EZ HGSC VCRome	TCGA-TGCT	WHITE	NOT HISPANIC OR LATINO	0.365854	0.52	0.253	144	2	2	2	2	45.1	0.0886918	0.0886918	0.0886918	0.0886918	0.097561	0.097561	0.097561	0.097561
TCGA-2G-AAG9	6ef662e131f746369d21a5409c9d46b3	Blood Derived Normal	hgsc_vcrome_kit	TGCT	validation	1421363d-9a4b-437f-bffa-e53b4a75f7f9	6ef662e1-31f7-4636-9d21-a5409c9d46b3_wxs_gdc_realn.bam	hgsc_vcrome.hg38.baitIntervals	SeqCap EZ HGSC VCRome	TCGA-TGCT	WHITE	NOT HISPANIC OR LATINO
TCGA-2G-AAGO	955795135f164bdcbf4c4d4d76a3d069	Primary Solid Tumor	hgsc_vcrome_kit	TGCT	validation	4be96709-4ccc-4afa-98bf-f77c7cad8a7e	95579513-5f16-4bdc-bf4c-4d4d76a3d069_wxs_gdc_realn.bam	hgsc_vcrome.hg38.baitIntervals	SeqCap EZ HGSC VCRome	TCGA-TGCT	WHITE	NOT HISPANIC OR LATINO	0.414634	0.63	0.505	194	4	4	4	4	45.1	0.310421	0.310421	0.310421	0.310421	0.341463	0.341463	0.341463	0.341463
TCGA-2G-AAGO	ce86540c848846d39a6f591f2f3b5be7	Blood Derived Normal	hgsc_vcrome_kit	TGCT	validation	3c6c71a3-5a4e-4e3b-bebb-c4f1ca09095b	ce86540c-8488-46d3-9a6f-591f2f3b5be7_wxs_gdc_realn.bam	hgsc_vcrome.hg38.baitIntervals	SeqCap EZ HGSC VCRome	TCGA-TGCT	WHITE	NOT HISPANIC OR LATINO
TCGA-2G-AAHA	8cf937d888aa4896adb5fd5479580dc3	Blood Derived Normal	hgsc_vcrome_kit	TGCT	validation	1bf26802-5587-4a2a-a2a5-24e1017d08f4	8cf937d8-88aa-4896-adb5-fd5479580dc3_wxs_gdc_realn.bam	hgsc_vcrome.hg38.baitIntervals	SeqCap EZ HGSC VCRome	TCGA-TGCT	WHITE	NOT HISPANIC OR LATINO
TCGA-2G-AAHA	fc8f661f51cf492daebfc9ea75151dae	Primary Solid Tumor	hgsc_vcrome_kit	TGCT	validation	4125f4be-de97-43c2-91c2-4db41e601740	fc8f661f-51cf-492d-aebf-c9ea75151dae_wxs_gdc_realn.bam	hgsc_vcrome.hg38.baitIntervals	SeqCap EZ HGSC VCRome	TCGA-TGCT	WHITE	NOT HISPANIC OR LATINO	0.292683	0.42	0.208	102	1	1	1	2	45.1	0.0665188	0.0665188	0.0665188	0.0665188	0.0731707	0.0731707	0.0731707	0.0731707
TCGA-2G-AAL5	171689da01a440f081f12e31c2e22def	Primary Solid Tumor	hgsc_vcrome_kit	TGCT	validation	dfd1557e-ecb5-49ae-8f1f-7b211222b1b8	171689da-01a4-40f0-81f1-2e31c2e22def_wxs_gdc_realn.bam	hgsc_vcrome.hg38.baitIntervals	SeqCap EZ HGSC VCRome	TCGA-TGCT	WHITE	NOT HISPANIC OR LATINO	0.560976	0.89	0.582	121	6	6	6	6	45.1	0.37694	0.37694	0.37694	0.37694	0.414634	0.414634	0.414634	0.414634
TCGA-2G-AAL5	89d0a1e31b77413faa1ff31cc665e959	Blood Derived Normal	hgsc_vcrome_kit	TGCT	validation	eae1ca73-1888-4b10-bba9-1fcc54078313	89d0a1e3-1b77-413f-aa1f-f31cc665e959_wxs_gdc_realn.bam	hgsc_vcrome.hg38.baitIntervals	SeqCap EZ HGSC VCRome	TCGA-TGCT	WHITE	NOT HISPANIC OR LATINO
TCGA-2G-AALP	718ac0d3ae754ec9b69b8cda5e3d2cad	Blood Derived Normal	hgsc_vcrome_kit	TGCT	validation	45ed2cb7-d9c8-4ae5-98ee-d3d9e4a260db	718ac0d3-ae75-4ec9-b69b-8cda5e3d2cad_wxs_gdc_realn.bam	hgsc_vcrome.hg38.baitIntervals	SeqCap EZ HGSC VCRome	TCGA-TGCT	WHITE	NOT HISPANIC OR LATINO
TCGA-2G-AALP	fb62bace995f4da18ebbad5c18455253	Primary Solid Tumor	hgsc_vcrome_kit	TGCT	validation	38525e88-b0cd-4b1c-9f0d-30388ab6aa0e	fb62bace-995f-4da1-8ebb-ad5c18455253_wxs_gdc_realn.bam	hgsc_vcrome.hg38.baitIntervals	SeqCap EZ HGSC VCRome	TCGA-TGCT	WHITE	NOT HISPANIC OR LATINO	0.829268	0.8	0.848	168	11	11	11	11	45.1	0.532151	0.532151	0.532151	0.509978	0.585366	0.585366	0.585366	0.560976
TCGA-30-1891	a3e426c7beaf40c688a0092582340145	Primary Solid Tumor	agilent_custom_v2_kit	OV	train	0bdf837d-f2e8-4a2f-be30-b5aadf8ee012	a3e426c7-beaf-40c6-88a0-092582340145_wxs_gdc_realn.bam	agilent_custom_v2.hg38.baitIntervals	Custom V2 Exome Bait, 48 RXN X 16 tubes	TCGA-OV	WHITE	NOT HISPANIC OR LATINO	1.46341	0.5	0.862	519	56	56	55	56	56.8	0.84507	0.84507	0.827465	0.827465	1.17073	1.17073	1.14634	1.14634
TCGA-30-1891	f211fd01314143e2aa4888345b08a70f	Blood Derived Normal	agilent_custom_v2_kit	OV	train	e7d3aa96-ce67-4aa5-a2f7-6307ed3f6d3b	f211fd01-3141-43e2-aa48-88345b08a70f_wxs_gdc_realn.bam	agilent_custom_v2.hg38.baitIntervals	Custom V2 Exome Bait, 48 RXN X 16 tubes	TCGA-OV	WHITE	NOT HISPANIC OR LATINO
TCGA-37-4133	843162db7cdc45dbb873ff066eb78fcf	Blood Derived Normal	agilent_custom_v2_kit	LUSC	train	e53af60d-0ba6-4f4b-ac90-c0e2a4e6e3d4	843162db-7cdc-45db-b873-ff066eb78fcf_wxs_gdc_realn.bam	agilent_custom_v2.hg38.baitIntervals	Custom V2 Exome Bait, 48 RXN X 16 tubes	TCGA-LUSC	WHITE	NOT HISPANIC OR LATINO
TCGA-37-4133	a678cc4990094027826fe17f4533538d	Primary Solid Tumor	agilent_custom_v2_kit	LUSC	train	7f946abf-db93-416d-9e2a-4d594b2c42c3	a678cc49-9009-4027-826f-e17f4533538d_wxs_gdc_realn.bam	agilent_custom_v2.hg38.baitIntervals	Custom V2 Exome Bait, 48 RXN X 16 tubes	TCGA-LUSC	WHITE	NOT HISPANIC OR LATINO	5.19512	0.64	0.607	77	171	171	171	171	56.8	2.37676	2.37676	2.37676	2.35915	3.29268	3.29268	3.29268	3.26829
TCGA-3B-A9HJ	18382739a33f49e6856ffcf720c49363	Primary Solid Tumor	nimblegen_seqcap_ez_v3_kit	SARC	test	d8c831df-532a-461e-aa2b-25f45ae2d731	18382739-a33f-49e6-856f-fcf720c49363_wxs_gdc_realn.bam	nimblegen_seqcap_ezexome_v3.hg38.baitIntervals	Nimblegen SeqCap EZ Human Exome Library v3.0	TCGA-SARC	WHITE	NOT HISPANIC OR LATINO	0.390244	0.59	0.071	103	0	0	0	0	151.7	0	0	0	0	0	0	0	0
TCGA-3B-A9HJ	dd637e7a28924bd4b8adef88f676791d	Blood Derived Normal	nimblegen_seqcap_ez_v3_kit	SARC	test	cb00fa43-c951-4e84-860e-0bff92d4259a	dd637e7a-2892-4bd4-b8ad-ef88f676791d_wxs_gdc_realn.bam	nimblegen_seqcap_ezexome_v3.hg38.baitIntervals	Nimblegen SeqCap EZ Human Exome Library v3.0	TCGA-SARC	WHITE	NOT HISPANIC OR LATINO
TCGA-3C-AAAU	180b06bb30e0432ab82406e45b102438	Blood Derived Normal	nimblegen_seqcap_ez_v3_kit	BRCA	test	6ca9e66f-39b1-40f4-b7ba-4cd17cc6fcf5	180b06bb-30e0-432a-b824-06e45b102438_wxs_gdc_realn.bam	nimblegen_seqcap_ezexome_v3.hg38.baitIntervals	Nimblegen SeqCap EZ Human Exome Library v3.0	TCGA-BRCA	WHITE	NOT HISPANIC OR LATINO
TCGA-3C-AAAU	6c3b8e04658242e9b3cf9220b8c1f136	Primary Solid Tumor	nimblegen_seqcap_ez_v3_kit	BRCA	test	05dd1047-c27b-40b1-960d-0ffa3c5ebb40	6c3b8e04-6582-42e9-b3cf-9220b8c1f136_wxs_gdc_realn.bam	nimblegen_seqcap_ezexome_v3.hg38.baitIntervals	Nimblegen SeqCap EZ Human Exome Library v3.0	TCGA-BRCA	WHITE	NOT HISPANIC OR LATINO	0.585366	0.64	0.673	302	9	9	9	9	151.7	0.0922874	0.0922874	0.0922874	0.0922874	0.341463	0.341463	0.341463	0.341463
TCGA-44-5643	44286013ae97489086d31163285ac0cd	Primary Solid Tumor	agilent_custom_v2_kit	LUAD	train	450d2609-76fe-4db5-a91b-3ac1dabb278a	44286013-ae97-4890-86d3-1163285ac0cd_wxs_gdc_realn.bam	agilent_custom_v2.hg38.baitIntervals	Custom V2 Exome Bait, 48 RXN X 16 tubes	TCGA-LUAD	BLACK OR AFRICAN AMERICAN	NOT HISPANIC OR LATINO	2.43902	0.56	0.744	61	92	92	89	91	56.8	1.28521	1.28521	1.26761	1.26761	1.78049	1.78049	1.7561	1.7561
TCGA-44-5643	8d3a637ef6284eb8b11c8fe0153cb671	Blood Derived Normal	agilent_custom_v2_kit	LUAD	train	58c26223-15b1-46af-a04c-464ae3ea9c5f	8d3a637e-f628-4eb8-b11c-8fe0153cb671_wxs_gdc_realn.bam	agilent_custom_v2.hg38.baitIntervals	Custom V2 Exome Bait, 48 RXN X 16 tubes	TCGA-LUAD	BLACK OR AFRICAN AMERICAN	NOT HISPANIC OR LATINO
TCGA-44-7670	2342c577a2e84239ba8ebbf1c62e7741	Primary Solid Tumor	agilent_custom_v2_kit	LUAD	train	12a65679-0c9d-4ae2-bd37-7094a88d0da1	2342c577-a2e8-4239-ba8e-bbf1c62e7741_wxs_gdc_realn.bam	agilent_custom_v2.hg38.baitIntervals	Custom V2 Exome Bait, 48 RXN X 16 tubes	TCGA-LUAD	WHITE	HISPANIC OR LATINO	22.2439	0.32	0.585	160	797	797	796	792	56.8	12.0423	12.0423	12.0246	12.007	16.6829	16.6829	16.6585	16.6341
TCGA-44-7670	f5a0150c19b843ad8e1a7c2608c388ae	Blood Derived Normal	agilent_custom_v2_kit	LUAD	train	6edf21c7-c3dc-4659-8ae3-c9797c56ee56	f5a0150c-19b8-43ad-8e1a-7c2608c388ae_wxs_gdc_realn.bam	agilent_custom_v2.hg38.baitIntervals	Custom V2 Exome Bait, 48 RXN X 16 tubes	TCGA-LUAD	WHITE	HISPANIC OR LATINO
TCGA-44-A4SU	977a1314f9644427b0dac6d01a0fde7c	Primary Solid Tumor	agilent_custom_v2_kit	LUAD	train	221d6e77-0cf6-4b21-b0a6-5d69d91361a9	977a1314-f964-4427-b0da-c6d01a0fde7c_wxs_gdc_realn.bam	agilent_custom_v2.hg38.baitIntervals	Custom V2 Exome Bait, 48 RXN X 16 tubes	TCGA-LUAD	WHITE	NOT HISPANIC OR LATINO	2.80488	0.3	0.403	69	92	92	90	91	56.8	0.897887	0.897887	0.862676	0.862676	1.2439	1.2439	1.19512	1.19512
TCGA-44-A4SU	e0ac1cfdec6d44cd80cc41c1eca3ccdd	Blood Derived Normal	agilent_custom_v2_kit	LUAD	train	5ded90f6-c83e-49da-a016-9b8c763dff46	e0ac1cfd-ec6d-44cd-80cc-41c1eca3ccdd_wxs_gdc_realn.bam	agilent_custom_v2.hg38.baitIntervals	Custom V2 Exome Bait, 48 RXN X 16 tubes	TCGA-LUAD	WHITE	NOT HISPANIC OR LATINO
TCGA-46-6025	767a9ae02aa4467bb9c3fb3bf701b642	Primary Solid Tumor	agilent_custom_v2_kit	LUSC	train	4ae06247-55d5-499a-8e5c-116d575bcd38	767a9ae0-2aa4-467b-b9c3-fb3bf701b642_wxs_gdc_realn.bam	agilent_custom_v2.hg38.baitIntervals	Custom V2 Exome Bait, 48 RXN X 16 tubes	TCGA-LUSC	WHITE	NOT HISPANIC OR LATINO	4.17073	0.53	0.701	150	148	148	146	145	56.8	1.98944	1.98944	1.97183	1.97183	2.7561	2.7561	2.73171	2.73171
TCGA-46-6025	93bbc78dd7924bfea8b1d7db55452cd9	Blood Derived Normal	agilent_custom_v2_kit	LUSC	train	e1e582c8-296d-4c12-9e19-8c21ad73020c	93bbc78d-d792-4bfe-a8b1-d7db55452cd9_wxs_gdc_realn.bam	agilent_custom_v2.hg38.baitIntervals	Custom V2 Exome Bait, 48 RXN X 16 tubes	TCGA-LUSC	WHITE	NOT HISPANIC OR LATINO
TCGA-46-6026	42a4a60c257e4bf6a9ba6f162dbca94a	Primary Solid Tumor	agilent_custom_v2_kit	LUSC	train	3569e4c4-db86-44f3-92c8-18bd4344408a	42a4a60c-257e-4bf6-a9ba-6f162dbca94a_wxs_gdc_realn.bam	agilent_custom_v2.hg38.baitIntervals	Custom V2 Exome Bait, 48 RXN X 16 tubes	TCGA-LUSC	WHITE	NOT HISPANIC OR LATINO	4.29268	0.8	0.727	108	160	160	159	158	56.8	2.53521	2.53521	2.53521	2.48239	3.5122	3.5122	3.5122	3.43902
TCGA-46-6026	ca8e5a2b459e46c99818cc8a71465b1f	Blood Derived Normal	agilent_custom_v2_kit	LUSC	train	13a4c45f-4111-46fd-a2ab-53aa6225e6e8	ca8e5a2b-459e-46c9-9818-cc8a71465b1f_wxs_gdc_realn.bam	agilent_custom_v2.hg38.baitIntervals	Custom V2 Exome Bait, 48 RXN X 16 tubes	TCGA-LUSC	WHITE	NOT HISPANIC OR LATINO
TCGA-50-5944	a314ee0c694b4ac8b572ff1fbbda4765	Primary Solid Tumor	agilent_custom_v2_kit	LUAD	train	53134f44-e3c4-4701-8723-09a75c8d7ac4	a314ee0c-694b-4ac8-b572-ff1fbbda4765_wxs_gdc_realn.bam	agilent_custom_v2.hg38.baitIntervals	Custom V2 Exome Bait, 48 RXN X 16 tubes	TCGA-LUAD	WHITE	[Not Available]	1.29268	0.53	0.247	89	45	45	44	44	56.8	0.528169	0.528169	0.510563	0.510563	0.731707	0.731707	0.707317	0.707317
TCGA-50-5944	c84c2300f61a4475800d75efe77a7716	Blood Derived Normal	agilent_custom_v2_kit	LUAD	train	f03ce8d7-c7c6-4ef0-9de0-9948cd1fac21	c84c2300-f61a-4475-800d-75efe77a7716_wxs_gdc_realn.bam	agilent_custom_v2.hg38.baitIntervals	Custom V2 Exome Bait, 48 RXN X 16 tubes	TCGA-LUAD	WHITE	[Not Available]
TCGA-50-8457	619f4da784f44a67be9512b6d477e8a4	Blood Derived Normal	agilent_custom_v2_kit	LUAD	train	538c20ec-9c25-41a6-bca6-414d49388fcf	619f4da7-84f4-4a67-be95-12b6d477e8a4_wxs_gdc_realn.bam	agilent_custom_v2.hg38.baitIntervals	Custom V2 Exome Bait, 48 RXN X 16 tubes	TCGA-LUAD	BLACK OR AFRICAN AMERICAN	NOT HISPANIC OR LATINO
TCGA-50-8457	6b99fefbdd564ec2840dd91cf4cd9857	Primary Solid Tumor	agilent_custom_v2_kit	LUAD	train	6f100793-9ea9-466e-b87c-74ed675b66d3	6b99fefb-dd56-4ec2-840d-d91cf4cd9857_wxs_gdc_realn.bam	agilent_custom_v2.hg38.baitIntervals	Custom V2 Exome Bait, 48 RXN X 16 tubes	TCGA-LUAD	BLACK OR AFRICAN AMERICAN	NOT HISPANIC OR LATINO	1.12195	0.15	0.068	49	38	38	38	38	56.8	0.352113	0.352113	0.352113	0.369718	0.487805	0.487805	0.487805	0.512195
TCGA-55-7570	d11ba541725c4e0885728e4115f562f5	Primary Solid Tumor	agilent_custom_v2_kit	LUAD	train	31cb569f-22c0-4c52-8f47-8803c8f73922	d11ba541-725c-4e08-8572-8e4115f562f5_wxs_gdc_realn.bam	agilent_custom_v2.hg38.baitIntervals	Custom V2 Exome Bait, 48 RXN X 16 tubes	TCGA-LUAD	BLACK OR AFRICAN AMERICAN	NOT HISPANIC OR LATINO	8.14634	0.54	0.236	62	290	290	289	289	56.8	4.24296	4.24296	4.22535	4.22535	5.87805	5.87805	5.85366	5.85366
TCGA-55-7570	f2a1d5e2fc0c42f5afeda1eee7dc16d5	Blood Derived Normal	agilent_custom_v2_kit	LUAD	train	4f35639d-8f16-4447-8be3-8e576a9a4d34	f2a1d5e2-fc0c-42f5-afed-a1eee7dc16d5_wxs_gdc_realn.bam	agilent_custom_v2.hg38.baitIntervals	Custom V2 Exome Bait, 48 RXN X 16 tubes	TCGA-LUAD	BLACK OR AFRICAN AMERICAN	NOT HISPANIC OR LATINO
TCGA-55-8089	4380ca332c754d97911238a626c1cc6d	Blood Derived Normal	agilent_custom_v2_kit	LUAD	train	9f66ca2c-08f9-4bf1-bcde-59dc39ec22f2	4380ca33-2c75-4d97-9112-38a626c1cc6d_wxs_gdc_realn.bam	agilent_custom_v2.hg38.baitIntervals	Custom V2 Exome Bait, 48 RXN X 16 tubes	TCGA-LUAD	WHITE	NOT HISPANIC OR LATINO
TCGA-55-8089	a5056023b9354a18821b2ff8562b2c2a	Primary Solid Tumor	agilent_custom_v2_kit	LUAD	train	f16fa87b-6e20-4b31-a957-434857d25cd2	a5056023-b935-4a18-821b-2ff8562b2c2a_wxs_gdc_realn.bam	agilent_custom_v2.hg38.baitIntervals	Custom V2 Exome Bait, 48 RXN X 16 tubes	TCGA-LUAD	WHITE	NOT HISPANIC OR LATINO	25.5366	0.25	0.093	64	753	753	753	751	56.8	3.59155	3.59155	3.59155	3.57394	4.97561	4.97561	4.97561	4.95122
TCGA-55-A48Y	43a5a5ca7185436186b682b9d99f036c	Primary Solid Tumor	agilent_custom_v2_kit	LUAD	train	2955145d-bac2-4a19-9448-b6c3a1e7d6d8	43a5a5ca-7185-4361-86b6-82b9d99f036c_wxs_gdc_realn.bam	agilent_custom_v2.hg38.baitIntervals	Custom V2 Exome Bait, 48 RXN X 16 tubes	TCGA-LUAD	WHITE	NOT HISPANIC OR LATINO	6.80488	0.34	0.215	73	203	203	201	201	56.8	1.19718	1.19718	1.17958	1.17958	1.65854	1.65854	1.63415	1.63415
TCGA-55-A48Y	85197715a7754ffa838c9b9935b3c78e	Blood Derived Normal	agilent_custom_v2_kit	LUAD	train	9d8754ed-ce41-4a54-990b-284dbe3e76df	85197715-a775-4ffa-838c-9b9935b3c78e_wxs_gdc_realn.bam	agilent_custom_v2.hg38.baitIntervals	Custom V2 Exome Bait, 48 RXN X 16 tubes	TCGA-LUAD	WHITE	NOT HISPANIC OR LATINO
TCGA-56-5897	056acb55f3ba4ce097353cfe6516df55	Primary Solid Tumor	agilent_custom_v2_kit	LUSC	train	03bd6101-bcbf-47af-bf79-aa8699eb2a52	056acb55-f3ba-4ce0-9735-3cfe6516df55_wxs_gdc_realn.bam	agilent_custom_v2.hg38.baitIntervals	Custom V2 Exome Bait, 48 RXN X 16 tubes	TCGA-LUSC	WHITE	NOT HISPANIC OR LATINO	1.73171	0.24	0.128	53	46	46	46	46	56.8	0.352113	0.352113	0.352113	0.369718	0.487805	0.487805	0.487805	0.512195
TCGA-56-5897	6155131341c74703897a8f1e2ecc2ece	Blood Derived Normal	agilent_custom_v2_kit	LUSC	train	453aa7ca-7a0a-40b7-8f40-62ea90c3da76	61551313-41c7-4703-897a-8f1e2ecc2ece_wxs_gdc_realn.bam	agilent_custom_v2.hg38.baitIntervals	Custom V2 Exome Bait, 48 RXN X 16 tubes	TCGA-LUSC	WHITE	NOT HISPANIC OR LATINO
TCGA-56-8622	12e0a3a23cf742c1aa18c55552c92afe	Primary Solid Tumor	agilent_custom_v2_kit	LUSC	train	dc9c2323-004f-4c74-b8e1-cd166860c7e9	12e0a3a2-3cf7-42c1-aa18-c55552c92afe_wxs_gdc_realn.bam	agilent_custom_v2.hg38.baitIntervals	Custom V2 Exome Bait, 48 RXN X 16 tubes	TCGA-LUSC	WHITE	NOT HISPANIC OR LATINO	4.26829	0.45	0.295	113	153	153	153	152	56.8	1.79577	1.79577	1.79577	1.76056	2.4878	2.4878	2.4878	2.43902
TCGA-56-8622	631737bdc06e451898e67366fba9d86e	Blood Derived Normal	agilent_custom_v2_kit	LUSC	train	1bafbf4c-ed21-4559-b5d7-30fb04c10cd8	631737bd-c06e-4518-98e6-7366fba9d86e_wxs_gdc_realn.bam	agilent_custom_v2.hg38.baitIntervals	Custom V2 Exome Bait, 48 RXN X 16 tubes	TCGA-LUSC	WHITE	NOT HISPANIC OR LATINO
TCGA-56-A5DS	37d394c4922a421ab4e4ad469035cd1c	Blood Derived Normal	agilent_custom_v2_kit	LUSC	train	69025bd2-be7f-4c61-9a3d-e226be62519c	37d394c4-922a-421a-b4e4-ad469035cd1c_wxs_gdc_realn.bam	agilent_custom_v2.hg38.baitIntervals	Custom V2 Exome Bait, 48 RXN X 16 tubes	TCGA-LUSC	WHITE	NOT HISPANIC OR LATINO
TCGA-56-A5DS	ddb5491e828e404abba64f3b447869ff	Primary Solid Tumor	agilent_custom_v2_kit	LUSC	train	59df6889-92b6-40e4-8fc3-8f3b2aa3f2fc	ddb5491e-828e-404a-bba6-4f3b447869ff_wxs_gdc_realn.bam	agilent_custom_v2.hg38.baitIntervals	Custom V2 Exome Bait, 48 RXN X 16 tubes	TCGA-LUSC	WHITE	NOT HISPANIC OR LATINO	4.21951	0.27	0.161	56	121	121	121	120	56.8	0.598592	0.598592	0.598592	0.598592	0.829268	0.829268	0.829268	0.829268
TCGA-61-2003	1940622798024b5a90d120b8c475ad53	Primary Solid Tumor	agilent_custom_v2_kit	OV	train	04f64bbc-cdf1-4087-85ec-0f2331a0b4c9	19406227-9802-4b5a-90d1-20b8c475ad53_wxs_gdc_realn.bam	agilent_custom_v2.hg38.baitIntervals	Custom V2 Exome Bait, 48 RXN X 16 tubes	TCGA-OV	WHITE	NOT HISPANIC OR LATINO	1.68293	0.42	0.623	164	41	41	41	41	56.8	0.228873	0.228873	0.228873	0.228873	0.317073	0.317073	0.317073	0.317073
TCGA-61-2003	558ebd94a7344314b9e9e8bd85991546	Blood Derived Normal	agilent_custom_v2_kit	OV	train	8993dcca-16fa-4ff2-b747-6d16b75280c5	558ebd94-a734-4314-b9e9-e8bd85991546_wxs_gdc_realn.bam	agilent_custom_v2.hg38.baitIntervals	Custom V2 Exome Bait, 48 RXN X 16 tubes	TCGA-OV	WHITE	NOT HISPANIC OR LATINO
TCGA-69-7764	37e8f183f2f54d03b5b56b2ca3c2c15f	Blood Derived Normal	agilent_custom_v2_kit	LUAD	train	003a2f43-4c8d-4f2d-97ac-ae27d00c79de	37e8f183-f2f5-4d03-b5b5-6b2ca3c2c15f_wxs_gdc_realn.bam	agilent_custom_v2.hg38.baitIntervals	Custom V2 Exome Bait, 48 RXN X 16 tubes	TCGA-LUAD	WHITE	NOT HISPANIC OR LATINO
TCGA-69-7764	436121d4a80d42818e9d9decd193c2db	Primary Solid Tumor	agilent_custom_v2_kit	LUAD	train	510b42da-0f9c-4f06-a8bf-d129037195d3	436121d4-a80d-4281-8e9d-9decd193c2db_wxs_gdc_realn.bam	agilent_custom_v2.hg38.baitIntervals	Custom V2 Exome Bait, 48 RXN X 16 tubes	TCGA-LUAD	WHITE	NOT HISPANIC OR LATINO	1.63415	0.55	0.539	116	59	59	59	59	56.8	0.880282	0.880282	0.880282	0.862676	1.21951	1.21951	1.21951	1.19512
TCGA-76-6656	fb2cda884b454173834049f54a899bc7	Blood Derived Normal	agilent_custom_v2_kit	GBM	train	1b729555-6852-4f46-ac8b-ffde19a6cbcd	fb2cda88-4b45-4173-8340-49f54a899bc7_wxs_gdc_realn.bam	agilent_custom_v2.hg38.baitIntervals	Custom V2 Exome Bait, 48 RXN X 16 tubes	TCGA-GBM	BLACK OR AFRICAN AMERICAN	NOT HISPANIC OR LATINO
TCGA-76-6656	fe66f11ae03d49c5befedb74ef55ce61	Primary Solid Tumor	agilent_custom_v2_kit	GBM	train	aeddf62b-5a24-4616-83d0-87f042ec3abb	fe66f11a-e03d-49c5-befe-db74ef55ce61_wxs_gdc_realn.bam	agilent_custom_v2.hg38.baitIntervals	Custom V2 Exome Bait, 48 RXN X 16 tubes	TCGA-GBM	BLACK OR AFRICAN AMERICAN	NOT HISPANIC OR LATINO	1.60976	0.8	0.181	55	69	69	68	68	56.8	1.12676	1.12676	1.10915	1.05634	1.56098	1.56098	1.53659	1.46341
TCGA-77-8139	1ac6a7bfbebb489da0030bbea034c49d	Blood Derived Normal	agilent_custom_v2_kit	LUSC	train	c8a12afb-b55e-49f6-80c2-9de07b7ab1cf	1ac6a7bf-bebb-489d-a003-0bbea034c49d_wxs_gdc_realn.bam	agilent_custom_v2.hg38.baitIntervals	Custom V2 Exome Bait, 48 RXN X 16 tubes	TCGA-LUSC	[Not Available]	[Not Available]
TCGA-77-8139	b295ebc0e46a4b8bb9e81a70cdbf7cee	Primary Solid Tumor	agilent_custom_v2_kit	LUSC	train	da89f7dd-5998-4fc5-8985-ca8911332a71	b295ebc0-e46a-4b8b-b9e8-1a70cdbf7cee_wxs_gdc_realn.bam	agilent_custom_v2.hg38.baitIntervals	Custom V2 Exome Bait, 48 RXN X 16 tubes	TCGA-LUSC	[Not Available]	[Not Available]	4.02439	0.22	0.364	55	131	131	131	129	56.8	1.17958	1.17958	1.17958	1.14437	1.63415	1.63415	1.63415	1.58537
TCGA-77-A5GF	1462a1c2cd3a41008c5132737edef5bc	Blood Derived Normal	agilent_custom_v2_kit	LUSC	train	a7167104-5d0b-4cbd-99d8-3b3cb7711ee7	1462a1c2-cd3a-4100-8c51-32737edef5bc_wxs_gdc_realn.bam	agilent_custom_v2.hg38.baitIntervals	Custom V2 Exome Bait, 48 RXN X 16 tubes	TCGA-LUSC	[Not Available]	[Not Available]
TCGA-77-A5GF	26a478a432dd4516a8ee238726eecce1	Primary Solid Tumor	agilent_custom_v2_kit	LUSC	train	b2564ae8-2b7c-49aa-9382-0a79042e907f	26a478a4-32dd-4516-a8ee-238726eecce1_wxs_gdc_realn.bam	agilent_custom_v2.hg38.baitIntervals	Custom V2 Exome Bait, 48 RXN X 16 tubes	TCGA-LUSC	[Not Available]	[Not Available]	2.5122	0.49	0.712	75	82	82	80	80	56.8	1.19718	1.19718	1.19718	1.19718	1.65854	1.65854	1.65854	1.65854
TCGA-78-8662	30a18e06a21942fb934d05dab59924d2	Primary Solid Tumor	agilent_custom_v2_kit	LUAD	train	cbc3ff49-71ba-4e49-bbf3-647780e89b60	30a18e06-a219-42fb-934d-05dab59924d2_wxs_gdc_realn.bam	agilent_custom_v2.hg38.baitIntervals	Custom V2 Exome Bait, 48 RXN X 16 tubes	TCGA-LUAD	[Not Available]	[Not Available]	23.4146	0.77	0.922	122	826	826	825	823	56.8	13.169	13.169	13.169	13.1338	18.2439	18.2439	18.2439	18.1951
TCGA-78-8662	9ba38ffb4d0d46f6ac568eeb499610cc	Blood Derived Normal	agilent_custom_v2_kit	LUAD	train	504946ac-aa3d-422d-bd71-47ddcdf22620	9ba38ffb-4d0d-46f6-ac56-8eeb499610cc_wxs_gdc_realn.bam	agilent_custom_v2.hg38.baitIntervals	Custom V2 Exome Bait, 48 RXN X 16 tubes	TCGA-LUAD	[Not Available]	[Not Available]
TCGA-85-8276	7a81ef65c22f4e65a342fac599655cf3	Primary Solid Tumor	agilent_custom_v2_kit	LUSC	train	5521c2bc-dd2d-40dd-acb4-785912c0dfc8	7a81ef65-c22f-4e65-a342-fac599655cf3_wxs_gdc_realn.bam	agilent_custom_v2.hg38.baitIntervals	Custom V2 Exome Bait, 48 RXN X 16 tubes	TCGA-LUSC	WHITE	NOT HISPANIC OR LATINO	5.53659	0.18	0.227	80	165	165	164	164	56.8	1.61972	1.61972	1.61972	1.60211	2.2439	2.2439	2.2439	2.21951
TCGA-85-8276	a06945b0df2d496c8f035909dce4cd11	Blood Derived Normal	agilent_custom_v2_kit	LUSC	train	96b61375-738a-43f7-987d-5e76b18125f6	a06945b0-df2d-496c-8f03-5909dce4cd11_wxs_gdc_realn.bam	agilent_custom_v2.hg38.baitIntervals	Custom V2 Exome Bait, 48 RXN X 16 tubes	TCGA-LUSC	WHITE	NOT HISPANIC OR LATINO
TCGA-85-8355	222b074d6fc94d9c927580a034151bb9	Blood Derived Normal	agilent_custom_v2_kit	LUSC	train	3684bab0-d2c9-44c1-984b-6d54350a3102	222b074d-6fc9-4d9c-9275-80a034151bb9_wxs_gdc_realn.bam	agilent_custom_v2.hg38.baitIntervals	Custom V2 Exome Bait, 48 RXN X 16 tubes	TCGA-LUSC	WHITE	NOT HISPANIC OR LATINO
TCGA-85-8355	e5e420376ca2404fb8b879fd4bc39504	Primary Solid Tumor	agilent_custom_v2_kit	LUSC	train	78715b88-5462-4525-93d1-a957e00cf485	e5e42037-6ca2-404f-b8b8-79fd4bc39504_wxs_gdc_realn.bam	agilent_custom_v2.hg38.baitIntervals	Custom V2 Exome Bait, 48 RXN X 16 tubes	TCGA-LUSC	WHITE	NOT HISPANIC OR LATINO	4.34146	0.15	0.068	65	114	114	113	112	56.8	0.440141	0.440141	0.440141	0.422535	0.609756	0.609756	0.609756	0.585366
TCGA-85-A4JB	5dc1e20fdbf64c1d84610f3283d391f1	Blood Derived Normal	agilent_custom_v2_kit	LUSC	train	443f8c14-e3d1-451f-9cda-76ea7f772109	5dc1e20f-dbf6-4c1d-8461-0f3283d391f1_wxs_gdc_realn.bam	agilent_custom_v2.hg38.baitIntervals	Custom V2 Exome Bait, 48 RXN X 16 tubes	TCGA-LUSC	WHITE	NOT HISPANIC OR LATINO
TCGA-85-A4JB	f0071f61627a425a9d674dc185757d90	Primary Solid Tumor	agilent_custom_v2_kit	LUSC	train	73f0adc7-5fe5-4417-bf15-3e9e94ec4944	f0071f61-627a-425a-9d67-4dc185757d90_wxs_gdc_realn.bam	agilent_custom_v2.hg38.baitIntervals	Custom V2 Exome Bait, 48 RXN X 16 tubes	TCGA-LUSC	WHITE	NOT HISPANIC OR LATINO	9.39024	0.27	0.397	71	320	320	320	319	56.8	3.90845	3.90845	3.90845	3.87324	5.41463	5.41463	5.41463	5.36585
TCGA-85-A50Z	16a12f4da5744d18951599ae107106d5	Primary Solid Tumor	agilent_custom_v2_kit	LUSC	train	f4342e9a-68ac-41e5-b6a6-f0671eb7f659	16a12f4d-a574-4d18-9515-99ae107106d5_wxs_gdc_realn.bam	agilent_custom_v2.hg38.baitIntervals	Custom V2 Exome Bait, 48 RXN X 16 tubes	TCGA-LUSC	WHITE	NOT HISPANIC OR LATINO	8.78049	0.33	0.124	68	299	299	300	298	56.8	1.5493	1.5493	1.5493	1.5493	2.14634	2.14634	2.14634	2.14634
TCGA-85-A50Z	3ec745dfb7854be88b3e035051fa453b	Blood Derived Normal	agilent_custom_v2_kit	LUSC	train	298616c4-b2a0-416d-a0c7-64bb5526272a	3ec745df-b785-4be8-8b3e-035051fa453b_wxs_gdc_realn.bam	agilent_custom_v2.hg38.baitIntervals	Custom V2 Exome Bait, 48 RXN X 16 tubes	TCGA-LUSC	WHITE	NOT HISPANIC OR LATINO
TCGA-94-7033	cb71a53796eb4030a894466d30d1ad1e	Blood Derived Normal	agilent_custom_v2_kit	LUSC	train	b15e8116-6551-45de-86f5-c0731237ca02	cb71a537-96eb-4030-a894-466d30d1ad1e_wxs_gdc_realn.bam	agilent_custom_v2.hg38.baitIntervals	Custom V2 Exome Bait, 48 RXN X 16 tubes	TCGA-LUSC	WHITE	NOT HISPANIC OR LATINO
TCGA-94-7033	f0744cbfb45342e89353d3ebedf3d4d1	Primary Solid Tumor	agilent_custom_v2_kit	LUSC	train	88a7268c-2c9f-4cab-b503-d8d311d6ac46	f0744cbf-b453-42e8-9353-d3ebedf3d4d1_wxs_gdc_realn.bam	agilent_custom_v2.hg38.baitIntervals	Custom V2 Exome Bait, 48 RXN X 16 tubes	TCGA-LUSC	WHITE	NOT HISPANIC OR LATINO	2.58537	0.24	0.323	71	86	86	86	87	56.8	0.897887	0.897887	0.915493	0.897887	1.2439	1.2439	1.26829	1.2439
TCGA-95-7039	2d834605102b4b3aa2fab26525c77acf	Primary Solid Tumor	agilent_custom_v2_kit	LUAD	train	0b8bb825-ffb6-475b-bda9-6b6428818ebd	2d834605-102b-4b3a-a2fa-b26525c77acf_wxs_gdc_realn.bam	agilent_custom_v2.hg38.baitIntervals	Custom V2 Exome Bait, 48 RXN X 16 tubes	TCGA-LUAD	WHITE	NOT HISPANIC OR LATINO	24.878	0.48	0.394	82	878	878	877	873	56.8	10.493	10.493	10.4754	10.4754	14.5366	14.5366	14.5122	14.5122
TCGA-95-7039	fd2074ee309f48f9a12292a5bb8ee1f2	Blood Derived Normal	agilent_custom_v2_kit	LUAD	train	16dd929b-f4a6-43cd-933d-0dac7fa7db0b	fd2074ee-309f-48f9-a122-92a5bb8ee1f2_wxs_gdc_realn.bam	agilent_custom_v2.hg38.baitIntervals	Custom V2 Exome Bait, 48 RXN X 16 tubes	TCGA-LUAD	WHITE	NOT HISPANIC OR LATINO
TCGA-95-7948	984543c00d4b4b68997ea8e3a755414d	Blood Derived Normal	agilent_custom_v2_kit	LUAD	train	8b411111-7deb-410c-9f67-1c1ea131a544	984543c0-0d4b-4b68-997e-a8e3a755414d_wxs_gdc_realn.bam	agilent_custom_v2.hg38.baitIntervals	Custom V2 Exome Bait, 48 RXN X 16 tubes	TCGA-LUAD	WHITE	NOT HISPANIC OR LATINO
TCGA-95-7948	ab3b50c503354685acc2eeadbf2a9c1b	Primary Solid Tumor	agilent_custom_v2_kit	LUAD	train	ce808861-3062-403a-9ef7-1aacdd7908fa	ab3b50c5-0335-4685-acc2-eeadbf2a9c1b_wxs_gdc_realn.bam	agilent_custom_v2.hg38.baitIntervals	Custom V2 Exome Bait, 48 RXN X 16 tubes	TCGA-LUAD	WHITE	NOT HISPANIC OR LATINO	3.19512	0.71	0.367	107	113	113	113	110	56.8	1.23239	1.23239	1.23239	1.19718	1.70732	1.70732	1.70732	1.65854
TCGA-95-A4VK	c11f13a303af45729211f733f8a33636	Primary Solid Tumor	agilent_custom_v2_kit	LUAD	train	3992f4d2-6379-4548-a359-b14c2e5a9d45	c11f13a3-03af-4572-9211-f733f8a33636_wxs_gdc_realn.bam	agilent_custom_v2.hg38.baitIntervals	Custom V2 Exome Bait, 48 RXN X 16 tubes	TCGA-LUAD	WHITE	NOT HISPANIC OR LATINO	5.04878	0.54	0.18	80	177	177	175	174	56.8	2.44718	2.44718	2.44718	2.44718	3.39024	3.39024	3.39024	3.39024
TCGA-95-A4VK	e9cd02ad20b64c4da7b890748837c861	Blood Derived Normal	agilent_custom_v2_kit	LUAD	train	e704223c-554b-458a-bbee-8397941f89f3	e9cd02ad-20b6-4c4d-a7b8-90748837c861_wxs_gdc_realn.bam	agilent_custom_v2.hg38.baitIntervals	Custom V2 Exome Bait, 48 RXN X 16 tubes	TCGA-LUAD	WHITE	NOT HISPANIC OR LATINO
TCGA-98-A538	4c7c837df3b74250a9289bd403835a12	Blood Derived Normal	agilent_custom_v2_kit	LUSC	train	fb1ef1c1-4dcb-4a0e-b25c-0e536a50a266	4c7c837d-f3b7-4250-a928-9bd403835a12_wxs_gdc_realn.bam	agilent_custom_v2.hg38.baitIntervals	Custom V2 Exome Bait, 48 RXN X 16 tubes	TCGA-LUSC	WHITE	NOT HISPANIC OR LATINO
TCGA-98-A538	6add6f64d9944d478cf8ff73ea2340b7	Primary Solid Tumor	agilent_custom_v2_kit	LUSC	train	670b318f-6733-4c64-a17b-748861ff299d	6add6f64-d994-4d47-8cf8-ff73ea2340b7_wxs_gdc_realn.bam	agilent_custom_v2.hg38.baitIntervals	Custom V2 Exome Bait, 48 RXN X 16 tubes	TCGA-LUSC	WHITE	NOT HISPANIC OR LATINO	12.9268	0.43	0.389	89	464	464	464	464	56.8	5.58099	5.58099	5.58099	5.56338	7.73171	7.73171	7.73171	7.70732
TCGA-98-A53B	5627536bf7a540f8a93d3f63a8fafa2a	Primary Solid Tumor	agilent_custom_v2_kit	LUSC	train	54da21c9-3e2c-47c7-98da-30fce088dc13	5627536b-f7a5-40f8-a93d-3f63a8fafa2a_wxs_gdc_realn.bam	agilent_custom_v2.hg38.baitIntervals	Custom V2 Exome Bait, 48 RXN X 16 tubes	TCGA-LUSC	WHITE	NOT HISPANIC OR LATINO	3.34146	0.35	0.479	80	116	116	116	116	56.8	1.23239	1.23239	1.23239	1.21479	1.70732	1.70732	1.70732	1.68293
TCGA-98-A53B	e6c5bfd190e7422faf4d98bc4f8081c5	Blood Derived Normal	agilent_custom_v2_kit	LUSC	train	99ad97bc-1a6b-4931-bb73-bbb2c8dfd10e	e6c5bfd1-90e7-422f-af4d-98bc4f8081c5_wxs_gdc_realn.bam	agilent_custom_v2.hg38.baitIntervals	Custom V2 Exome Bait, 48 RXN X 16 tubes	TCGA-LUSC	WHITE	NOT HISPANIC OR LATINO
TCGA-A2-A3XS	5ac3168963f449e48a06a822d0ff828a	Blood Derived Normal	nimblegen_seqcap_ez_v3_kit	BRCA	test	2d3fa4cd-7773-4ef1-ad2a-64b6e36edd0e	5ac31689-63f4-49e4-8a06-a822d0ff828a_wxs_gdc_realn.bam	nimblegen_seqcap_ezexome_v3.hg38.baitIntervals	Nimblegen EZ Exome v3.0	TCGA-BRCA	BLACK OR AFRICAN AMERICAN	NOT HISPANIC OR LATINO
TCGA-A2-A3XS	cbed906d982b404088507d7bacf798b7	Primary Solid Tumor	nimblegen_seqcap_ez_v3_kit	BRCA	test	d1596f27-2155-46c7-a298-897d993eda27	cbed906d-982b-4040-8850-7d7bacf798b7_wxs_gdc_realn.bam	nimblegen_seqcap_ezexome_v3.hg38.baitIntervals	Nimblegen EZ Exome v3.0	TCGA-BRCA	BLACK OR AFRICAN AMERICAN	NOT HISPANIC OR LATINO	0.634146	0.55	0.499	351	9	10	8	7	151.7	0.0659196	0.0593276	0.0593276	0.0593276	0.243902	0.219512	0.219512	0.219512
TCGA-A5-A2K5	2f85b9ca9d2b43af8a4f422f42eb7ed7	Primary Solid Tumor	nimblegen_seqcap_ez_v3_kit	UCEC	test	3534f3a7-5812-4d79-8cfe-02f2ff5bc570	2f85b9ca-9d2b-43af-8a4f-422f42eb7ed7_wxs_gdc_realn.bam	nimblegen_seqcap_ezexome_v3.hg38.baitIntervals	HPV_IDT_probes capture chip set|Nimblegen SeqCap EZ Human Exome Library v3.0	TCGA-UCEC	WHITE	NOT HISPANIC OR LATINO	215.488	0.32	0.022	159	4896	4850	4834	4672	151.7	38.4245	38.1543	38.0092	37.4555	142.171	141.171	140.634	138.585
TCGA-A5-A2K5	77a1c59785994fad8bebdf80ee080e76	Blood Derived Normal	nimblegen_seqcap_ez_v3_kit	UCEC	test	7fa8c886-3bb2-4f0d-b91f-f377ede1b61e	77a1c597-8599-4fad-8beb-df80ee080e76_wxs_gdc_realn.bam	nimblegen_seqcap_ezexome_v3.hg38.baitIntervals	HPV_IDT_probes capture chip set|Nimblegen SeqCap EZ Human Exome Library v3.0	TCGA-UCEC	WHITE	NOT HISPANIC OR LATINO
TCGA-A6-5662	cd7d0c1424694303b0447050b90d407e	Primary Solid Tumor	hgsc_vcrome_kit	COAD	validation	8b7a08ab-6ed1-4538-ba63-5eb1012365a6	cd7d0c14-2469-4303-b044-7050b90d407e_wxs_gdc_realn.bam	hgsc_vcrome.hg38.baitIntervals	SeqCap EZ HGSC VCRome	TCGA-COAD	WHITE	NOT HISPANIC OR LATINO	0.926829	0.86	0.32	166	45	44	44	44	45.1	1.04213	1.04213	1.01996	0.97561	1.14634	1.14634	1.12195	1.07317
TCGA-A6-5662	daa86bb519534e919402351bfbbd5ad1	Blood Derived Normal	hgsc_vcrome_kit	COAD	validation	349ac839-a6ff-4656-87de-5339bee5303e	daa86bb5-1953-4e91-9402-351bfbbd5ad1_wxs_gdc_realn.bam	hgsc_vcrome.hg38.baitIntervals	SeqCap EZ HGSC VCRome	TCGA-COAD	WHITE	NOT HISPANIC OR LATINO
TCGA-A7-A3IY	48173064ea1c4cf289a3f08baae2ea05	Primary Solid Tumor	nimblegen_seqcap_ez_v3_kit	BRCA	test	19e89a66-ff73-45d8-821e-d2e948ace27a	48173064-ea1c-4cf2-89a3-f08baae2ea05_wxs_gdc_realn.bam	nimblegen_seqcap_ezexome_v3.hg38.baitIntervals	Nimblegen EZ Exome v3.0	TCGA-BRCA	WHITE	NOT HISPANIC OR LATINO	0.341463	0.36	0.079	225	1	1	1	1	151.7	0.0527357	0.0527357	0.0527357	0.0461437	0.195122	0.195122	0.195122	0.170732
TCGA-A7-A3IY	d4ab22819ee945c99e97686602678727	Blood Derived Normal	nimblegen_seqcap_ez_v3_kit	BRCA	test	174036c7-8d48-4bdc-9c80-69e468683741	d4ab2281-9ee9-45c9-9e97-686602678727_wxs_gdc_realn.bam	nimblegen_seqcap_ezexome_v3.hg38.baitIntervals	Nimblegen EZ Exome v3.0	TCGA-BRCA	WHITE	NOT HISPANIC OR LATINO
TCGA-A7-A4SB	6ec022e6a735448d86b42854b80669f6	Primary Solid Tumor	nimblegen_seqcap_ez_v3_kit	BRCA	test	8aa0087f-558c-4c48-a854-7b698969b122	6ec022e6-a735-448d-86b4-2854b80669f6_wxs_gdc_realn.bam	nimblegen_seqcap_ezexome_v3.hg38.baitIntervals	Nimblegen EZ Exome v3.0	TCGA-BRCA	WHITE	NOT HISPANIC OR LATINO	0.829268	0.6	0.581	319	19	18	18	17	151.7	0.164799	0.158207	0.158207	0.151615	0.609756	0.585366	0.585366	0.560976
TCGA-A7-A4SB	7888d0dc9a75417a8dd63897de85f24b	Blood Derived Normal	nimblegen_seqcap_ez_v3_kit	BRCA	test	0882bc4e-a85a-43dc-ba1c-8cca59d8d6e0	7888d0dc-9a75-417a-8dd6-3897de85f24b_wxs_gdc_realn.bam	nimblegen_seqcap_ezexome_v3.hg38.baitIntervals	Nimblegen EZ Exome v3.0|WO2736953 pooled probes	TCGA-BRCA	WHITE	NOT HISPANIC OR LATINO
TCGA-A7-A4SC	548fcaa0101b4c84b65e1bec3a6a4354	Blood Derived Normal	nimblegen_seqcap_ez_v3_kit	BRCA	test	c74389f5-7ebe-4095-a57b-4894065a9a6e	548fcaa0-101b-4c84-b65e-1bec3a6a4354_wxs_gdc_realn.bam	nimblegen_seqcap_ezexome_v3.hg38.baitIntervals	Nimblegen EZ Exome v3.0	TCGA-BRCA	WHITE	NOT HISPANIC OR LATINO
TCGA-A7-A4SC	c40d9be5f0174344b3da05330706ccfb	Primary Solid Tumor	nimblegen_seqcap_ez_v3_kit	BRCA	test	52e30ea1-b953-48d6-a9c9-fd8a241d7e76	c40d9be5-f017-4344-b3da-05330706ccfb_wxs_gdc_realn.bam	nimblegen_seqcap_ezexome_v3.hg38.baitIntervals	Nimblegen EZ Exome v3.0|WO2736953 pooled probes	TCGA-BRCA	WHITE	NOT HISPANIC OR LATINO	0.585366	0.47	0.205	195	5	5	5	3	151.7	0.0856955	0.0856955	0.0856955	0.0791035	0.317073	0.317073	0.317073	0.292683
TCGA-A7-A4SD	183446dc6ca84d0dad3873b34d833ba4	Blood Derived Normal	nimblegen_seqcap_ez_v3_kit	BRCA	test	a02e59d0-6180-4664-a914-c57c4f3739bc	183446dc-6ca8-4d0d-ad38-73b34d833ba4_wxs_gdc_realn.bam	nimblegen_seqcap_ezexome_v3.hg38.baitIntervals	Nimblegen EZ Exome v3.0|WO2736953 pooled probes	TCGA-BRCA	BLACK OR AFRICAN AMERICAN	NOT HISPANIC OR LATINO
TCGA-A7-A4SD	2afa9f1ee15541ea9284baca6943f237	Primary Solid Tumor	nimblegen_seqcap_ez_v3_kit	BRCA	test	55210bd3-f5c0-4602-8fd2-57d643b3786c	2afa9f1e-e155-41ea-9284-baca6943f237_wxs_gdc_realn.bam	nimblegen_seqcap_ezexome_v3.hg38.baitIntervals	Nimblegen EZ Exome v3.0	TCGA-BRCA	BLACK OR AFRICAN AMERICAN	NOT HISPANIC OR LATINO	1.09756	0.39	0.47	360	11	10	10	8	151.7	0.118655	0.118655	0.112063	0.0988794	0.439024	0.439024	0.414634	0.365854
TCGA-AA-3846	73b75d9d568045b5823603d3ae153c29	Primary Solid Tumor	hgsc_vcrome_kit	COAD	validation	b8ab6fe4-3ef2-43bf-ba09-fc80963dba4e	73b75d9d-5680-45b5-8236-03d3ae153c29_wxs_gdc_realn.bam	hgsc_vcrome.hg38.baitIntervals	SeqCap EZ HGSC VCRome	TCGA-COAD	[Not Available]	[Not Available]	1.78049	0.62	0.522	272	37	35	35	39	45.1	1.33038	1.28603	1.3082	1.3082	1.46341	1.41463	1.43902	1.43902
TCGA-AA-3846	9e44fe6ec1e84df5a62df59e6113a60d	Blood Derived Normal	hgsc_vcrome_kit	COAD	validation	0f23f28f-4830-45f4-a7c1-90186e38c745	9e44fe6e-c1e8-4df5-a62d-f59e6113a60d_wxs_gdc_realn.bam	hgsc_vcrome.hg38.baitIntervals	SeqCap EZ HGSC VCRome	TCGA-COAD	[Not Available]	[Not Available]
TCGA-AA-3855	5d34e7a288bb4211a3cdfb77208a6605	Primary Solid Tumor	hgsc_vcrome_kit	COAD	validation	bbebee6f-c9d1-4b1e-a209-bb517bc4a7fa	5d34e7a2-88bb-4211-a3cd-fb77208a6605_wxs_gdc_realn.bam	hgsc_vcrome.hg38.baitIntervals	SeqCap EZ HGSC VCRome	TCGA-COAD	[Not Available]	[Not Available]	2.34146	0.73	0.605	375	35	35	35	35	45.1	1.55211	1.55211	1.55211	1.46341	1.70732	1.70732	1.70732	1.60976
TCGA-AA-3855	879272a68692432cbd1133837418b992	Blood Derived Normal	hgsc_vcrome_kit	COAD	validation	7755dda6-061b-4552-bcf9-492fa62425ac	879272a6-8692-432c-bd11-33837418b992_wxs_gdc_realn.bam	hgsc_vcrome.hg38.baitIntervals	SeqCap EZ HGSC VCRome	TCGA-COAD	[Not Available]	[Not Available]
TCGA-AA-3975	16b73e40db9046bcaf1d867bc80eac4f	Blood Derived Normal	hgsc_vcrome_kit	COAD	validation	83698a63-4099-4e25-bb41-abfcf934dfee	16b73e40-db90-46bc-af1d-867bc80eac4f_wxs_gdc_realn.bam	hgsc_vcrome.hg38.baitIntervals	SeqCap EZ HGSC VCRome	TCGA-COAD	[Not Available]	[Not Available]
TCGA-AA-3975	ce82e541bd9b48b3aa738aea89cc8380	Primary Solid Tumor	hgsc_vcrome_kit	COAD	validation	8c9907d0-c369-4b90-86d2-aa4d7d0a6d94	ce82e541-bd9b-48b3-aa73-8aea89cc8380_wxs_gdc_realn.bam	hgsc_vcrome.hg38.baitIntervals	SeqCap EZ HGSC VCRome	TCGA-COAD	[Not Available]	[Not Available]	2.02439	0.58	0.552	269	54	52	52	52	45.1	1.57428	1.52993	1.50776	1.46341	1.73171	1.68293	1.65854	1.60976
TCGA-AC-A3W7	1d98bbae0506442899b1c17109be2443	Primary Solid Tumor	nimblegen_seqcap_ez_v3_kit	BRCA	test	8ff69486-6403-42d1-8321-965df410f4de	1d98bbae-0506-4428-99b1-c17109be2443_wxs_gdc_realn.bam	nimblegen_seqcap_ezexome_v3.hg38.baitIntervals	Nimblegen EZ Exome v3.0|WO2736953 pooled probes	TCGA-BRCA	WHITE	NOT HISPANIC OR LATINO	1.41463	0.59	0.231	207	10	10	10	8	151.7	0.204351	0.197759	0.204351	0.197759	0.756098	0.731707	0.756098	0.731707
TCGA-AC-A3W7	cfa4574dc00240e3a7b5f57a056ca98b	Blood Derived Normal	nimblegen_seqcap_ez_v3_kit	BRCA	test	aef72be4-8a02-4833-993f-fff378605128	cfa4574d-c002-40e3-a7b5-f57a056ca98b_wxs_gdc_realn.bam	nimblegen_seqcap_ezexome_v3.hg38.baitIntervals	Nimblegen EZ Exome v3.0	TCGA-BRCA	WHITE	NOT HISPANIC OR LATINO
TCGA-AJ-A5DW	010c14051b8e4f619e8abe7dde9b9114	Blood Derived Normal	nimblegen_seqcap_ez_v3_kit	UCEC	test	763452cd-db21-4cd7-91c2-6e70c2bb70b6	010c1405-1b8e-4f61-9e8a-be7dde9b9114_wxs_gdc_realn.bam	nimblegen_seqcap_ezexome_v3.hg38.baitIntervals	HPV_IDT_probes capture chip set|Nimblegen SeqCap EZ Human Exome Library v3.0	TCGA-UCEC	BLACK OR AFRICAN AMERICAN	NOT HISPANIC OR LATINO
TCGA-AJ-A5DW	ee94304f9c704781bef3b889e716428d	Primary Solid Tumor	nimblegen_seqcap_ez_v3_kit	UCEC	test	87b310c2-512f-4c67-821c-fc53cfc34f37	ee94304f-9c70-4781-bef3-b889e716428d_wxs_gdc_realn.bam	nimblegen_seqcap_ezexome_v3.hg38.baitIntervals	HPV_IDT_probes capture chip set|Nimblegen SeqCap EZ Human Exome Library v3.0	TCGA-UCEC	BLACK OR AFRICAN AMERICAN	NOT HISPANIC OR LATINO	77.1707	0.59	0.036	202	1871	1840	1833	1701	151.7	14.9769	14.8055	14.7067	14.3573	55.4146	54.7805	54.4146	53.122
TCGA-AX-A2HK	0c10cd0be901403da71cbb7e4b83a338	Blood Derived Normal	nimblegen_seqcap_ez_v3_kit	UCEC	test	557b6f47-63cd-47b0-9b50-8a66a8865823	0c10cd0b-e901-403d-a71c-bb7e4b83a338_wxs_gdc_realn.bam	nimblegen_seqcap_ezexome_v3.hg38.baitIntervals	HPV_IDT_probes capture chip set|Nimblegen SeqCap EZ Human Exome Library v3.0	TCGA-UCEC	WHITE	[Not Available]
TCGA-AX-A2HK	2d7693e02fe04adb94b74c9f93c7b1b1	Primary Solid Tumor	nimblegen_seqcap_ez_v3_kit	UCEC	test	92945512-3bf4-43c6-8c8c-9bebcf3844c5	2d7693e0-2fe0-4adb-94b7-4c9f93c7b1b1_wxs_gdc_realn.bam	nimblegen_seqcap_ezexome_v3.hg38.baitIntervals	HPV_IDT_probes capture chip set|Nimblegen SeqCap EZ Human Exome Library v3.0	TCGA-UCEC	WHITE	[Not Available]	1.43902	0.78	0.794	287	21	21	21	20	151.7	0.197759	0.197759	0.191167	0.191167	0.731707	0.731707	0.707317	0.707317
TCGA-AX-A3FZ	29d3ba7153754b41ac2d65e554a8f231	Primary Solid Tumor	nimblegen_seqcap_ez_v3_kit	UCEC	test	49e89bdc-7df0-4a29-948e-777b860bbaaf	29d3ba71-5375-4b41-ac2d-65e554a8f231_wxs_gdc_realn.bam	nimblegen_seqcap_ezexome_v3.hg38.baitIntervals	HPV_IDT_probes capture chip set|Nimblegen SeqCap EZ Human Exome Library v3.0	TCGA-UCEC	WHITE	NOT HISPANIC OR LATINO	0.95122	0.36	0.376	1117	22	22	20	18	151.7	0.210943	0.217535	0.204351	0.191167	0.780488	0.804878	0.756098	0.707317
TCGA-AX-A3FZ	f54e274db9794d0ab8beab1ae91a3650	Blood Derived Normal	nimblegen_seqcap_ez_v3_kit	UCEC	test	585164b7-71e8-4f2d-8b04-965f15453047	f54e274d-b979-4d0a-b8be-ab1ae91a3650_wxs_gdc_realn.bam	nimblegen_seqcap_ezexome_v3.hg38.baitIntervals	HPV_IDT_probes capture chip set|Nimblegen SeqCap EZ Human Exome Library v3.0	TCGA-UCEC	WHITE	NOT HISPANIC OR LATINO
TCGA-AZ-5403	7dfdbede16774327a70b7b57f3308f8d	Primary Solid Tumor	hgsc_vcrome_kit	COAD	validation	6ba5fa6d-fb70-456f-abe2-7019efd62e83	7dfdbede-1677-4327-a70b-7b57f3308f8d_wxs_gdc_realn.bam	hgsc_vcrome.hg38.baitIntervals	SeqCap EZ HGSC VCRome	TCGA-COAD	WHITE	NOT HISPANIC OR LATINO	1.29268	0.36	0.321	114	9	8	8	9	45.1	0.532151	0.532151	0.509978	0.509978	0.585366	0.585366	0.560976	0.560976
TCGA-AZ-5403	fa4731464d2f4575929f30db5dcc6a6d	Blood Derived Normal	hgsc_vcrome_kit	COAD	validation	605bd0a0-51e6-4d68-ae0f-16d6701ad2d2	fa473146-4d2f-4575-929f-30db5dcc6a6d_wxs_gdc_realn.bam	hgsc_vcrome.hg38.baitIntervals	SeqCap EZ HGSC VCRome	TCGA-COAD	WHITE	NOT HISPANIC OR LATINO
TCGA-BA-5559	c0845927fc9a41b29431619952878e18	Primary Solid Tumor	agilent_custom_v2_kit	HNSC	train	a27e214a-ef88-4cb1-a5cd-d1fc64c0af40	c0845927-fc9a-41b2-9431-619952878e18_wxs_gdc_realn.bam	agilent_custom_v2.hg38.baitIntervals	Custom V2 Exome Bait, 48 RXN X 16 tubes	TCGA-HNSC	WHITE	NOT HISPANIC OR LATINO	1.36585	0.4	0.332	59	40	40	41	40	56.8	0.475352	0.475352	0.475352	0.440141	0.658537	0.658537	0.658537	0.609756
TCGA-BA-5559	ca4aefda8e9e416d8d0ad0be49d62753	Blood Derived Normal	agilent_custom_v2_kit	HNSC	train	bb67f684-e18e-45bf-ad41-d389d19417bd	ca4aefda-8e9e-416d-8d0a-d0be49d62753_wxs_gdc_realn.bam	agilent_custom_v2.hg38.baitIntervals	Custom V2 Exome Bait, 48 RXN X 16 tubes	TCGA-HNSC	WHITE	NOT HISPANIC OR LATINO
TCGA-BG-A3PP	641cb40d7358429cbd1352a6e47352ee	Blood Derived Normal	nimblegen_seqcap_ez_v3_kit	UCEC	test	e58ba3bd-e968-4bd9-85ef-027d799392da	641cb40d-7358-429c-bd13-52a6e47352ee_wxs_gdc_realn.bam	nimblegen_seqcap_ezexome_v3.hg38.baitIntervals	HPV_IDT_probes capture chip set|Nimblegen SeqCap EZ Human Exome Library v3.0	TCGA-UCEC	WHITE	NOT HISPANIC OR LATINO
TCGA-BG-A3PP	f62f48f5057444a18b27e28c58fd64dc	Primary Solid Tumor	nimblegen_seqcap_ez_v3_kit	UCEC	test	67ff84f1-f850-45f3-9186-09a803ada8c1	f62f48f5-0574-44a1-8b27-e28c58fd64dc_wxs_gdc_realn.bam	nimblegen_seqcap_ezexome_v3.hg38.baitIntervals	HPV_IDT_probes capture chip set|Nimblegen SeqCap EZ Human Exome Library v3.0	TCGA-UCEC	WHITE	NOT HISPANIC OR LATINO	1.02439	0.4	0.549	347	23	22	22	23	151.7	0.224127	0.217535	0.217535	0.217535	0.829268	0.804878	0.804878	0.804878
TCGA-BH-A5J0	213426e8ddbf4920813e74f7f68823fe	Blood Derived Normal	nimblegen_seqcap_ez_v3_kit	BRCA	test	9170b71b-7a97-45dd-b263-2e313d95fd09	213426e8-ddbf-4920-813e-74f7f68823fe_wxs_gdc_realn.bam	nimblegen_seqcap_ezexome_v3.hg38.baitIntervals	Nimblegen EZ Exome v3.0	TCGA-BRCA	BLACK OR AFRICAN AMERICAN	NOT HISPANIC OR LATINO
TCGA-BH-A5J0	b22735187fe04c1e85f65c5ef7bbdcab	Primary Solid Tumor	nimblegen_seqcap_ez_v3_kit	BRCA	test	ea714be7-2471-43e9-a77a-cfed2a4b5275	b2273518-7fe0-4c1e-85f6-5c5ef7bbdcab_wxs_gdc_realn.bam	nimblegen_seqcap_ezexome_v3.hg38.baitIntervals	Nimblegen EZ Exome v3.0	TCGA-BRCA	BLACK OR AFRICAN AMERICAN	NOT HISPANIC OR LATINO	1.41463	0.48	0.519	275	21	21	21	19	151.7	0.217535	0.217535	0.217535	0.210943	0.804878	0.804878	0.804878	0.780488
TCGA-BR-8361	26985e4efded436da91c2bec1320d1de	Primary Solid Tumor	agilent_custom_v2_kit	STAD	train	78de0f1c-fcba-4984-a3ac-35b29b19167a	26985e4e-fded-436d-a91c-2bec1320d1de_wxs_gdc_realn.bam	agilent_custom_v2.hg38.baitIntervals	Custom V2 Exome Bait, 48 RXN X 16 tubes	TCGA-STAD	WHITE	NOT HISPANIC OR LATINO	32.5854	0.36	0.243	68	1409	1409	1347	1335	56.8	22.5352	22.5352	21.7782	20.3169	31.2195	31.2195	30.1707	28.1463
TCGA-BR-8361	f13026135b3d4f3cb1d4117355484e8e	Blood Derived Normal	agilent_custom_v2_kit	STAD	train	eda19d41-4452-468e-ad34-d8c413ba27b4	f1302613-5b3d-4f3c-b1d4-117355484e8e_wxs_gdc_realn.bam	agilent_custom_v2.hg38.baitIntervals	Custom V2 Exome Bait, 48 RXN X 16 tubes	TCGA-STAD	WHITE	NOT HISPANIC OR LATINO
TCGA-BR-8484	6f00fcf3f10e4c22b4ead9cc765d2647	Primary Solid Tumor	agilent_custom_v2_kit	STAD	train	309c87a8-9ee0-4e60-8f79-ce5c3d94f611	6f00fcf3-f10e-4c22-b4ea-d9cc765d2647_wxs_gdc_realn.bam	agilent_custom_v2.hg38.baitIntervals	Custom V2 Exome Bait, 48 RXN X 16 tubes	TCGA-STAD	WHITE	NOT HISPANIC OR LATINO	1.63415	0.25	0.336	79	38	38	38	37	56.8	0.316901	0.316901	0.316901	0.316901	0.439024	0.439024	0.439024	0.439024
TCGA-BR-8484	fb53f86c60774496a22235622ccdedf8	Blood Derived Normal	agilent_custom_v2_kit	STAD	train	46634a78-c3a9-48d7-8e24-13ed3d49104e	fb53f86c-6077-4496-a222-35622ccdedf8_wxs_gdc_realn.bam	agilent_custom_v2.hg38.baitIntervals	Custom V2 Exome Bait, 48 RXN X 16 tubes	TCGA-STAD	WHITE	NOT HISPANIC OR LATINO
TCGA-C4-A0F0	02addf8a91084a60bba3c45d654a30f7	Blood Derived Normal	agilent_custom_v2_kit	BLCA	train	d18e22dd-6cf6-423e-85f1-deb514b6b304	02addf8a-9108-4a60-bba3-c45d654a30f7_wxs_gdc_realn.bam	agilent_custom_v2.hg38.baitIntervals	Custom V2 Exome Bait, 48 RXN X 16 tubes	TCGA-BLCA	[Not Available]	[Not Available]
TCGA-C4-A0F0	612fd9569a4142019d746ab50f6ae987	Primary Solid Tumor	agilent_custom_v2_kit	BLCA	train	72a695b6-0a94-4a7e-918b-61592df849b0	612fd956-9a41-4201-9d74-6ab50f6ae987_wxs_gdc_realn.bam	agilent_custom_v2.hg38.baitIntervals	Custom V2 Exome Bait, 48 RXN X 16 tubes	TCGA-BLCA	[Not Available]	[Not Available]	1.87805	0.45	0.379	70	69	69	69	68	56.8	1.00352	1.00352	1.00352	0.985915	1.39024	1.39024	1.39024	1.36585
TCGA-CA-6716	66e07576acd94a7384215e5999284177	Primary Solid Tumor	hgsc_vcrome_kit	COAD	validation	ac3069da-10e2-40dd-8fdc-81972bbb6bd8	66e07576-acd9-4a73-8421-5e5999284177_wxs_gdc_realn.bam	hgsc_vcrome.hg38.baitIntervals	SeqCap EZ HGSC VCRome	TCGA-COAD	ASIAN	NOT HISPANIC OR LATINO	2.53659	0.77	0.62	113	69	69	68	63	45.1	2.19512	2.19512	2.19512	2.08426	2.41463	2.41463	2.41463	2.29268
TCGA-CA-6716	960576ee873540e59e0ead6ca526d94e	Blood Derived Normal	hgsc_vcrome_kit	COAD	validation	947aff55-85e2-4c90-94e6-ed8c8c047b5d	960576ee-8735-40e5-9e0e-ad6ca526d94e_wxs_gdc_realn.bam	hgsc_vcrome.hg38.baitIntervals	SeqCap EZ HGSC VCRome	TCGA-COAD	ASIAN	NOT HISPANIC OR LATINO
TCGA-CD-A48A	c2f0820be38e48cea676f2cf70c06101	Primary Solid Tumor	agilent_custom_v2_kit	STAD	train	05a4b244-ee4a-43a1-af3c-f75c4c19a0f7	c2f0820b-e38e-48ce-a676-f2cf70c06101_wxs_gdc_realn.bam	agilent_custom_v2.hg38.baitIntervals	Custom V2 Exome Bait, 48 RXN X 16 tubes	TCGA-STAD	ASIAN	NOT HISPANIC OR LATINO	4.82927	0.69	0.61	120	182	182	181	172	56.8	2.55282	2.55282	2.53521	2.48239	3.53659	3.53659	3.5122	3.43902
TCGA-CD-A48A	f7e6028e6fd843b1b881d923a937ed6c	Blood Derived Normal	agilent_custom_v2_kit	STAD	train	0a2a3643-ae7a-4f77-9246-41a89faff2bb	f7e6028e-6fd8-43b1-b881-d923a937ed6c_wxs_gdc_realn.bam	agilent_custom_v2.hg38.baitIntervals	Custom V2 Exome Bait, 48 RXN X 16 tubes	TCGA-STAD	ASIAN	NOT HISPANIC OR LATINO
TCGA-CF-A5UA	2e822a8e36da45bfa4fa71a85e615a97	Primary Solid Tumor	agilent_custom_v2_kit	BLCA	train	b4b8a775-cbad-4cb7-b629-751ae58dca9b	2e822a8e-36da-45bf-a4fa-71a85e615a97_wxs_gdc_realn.bam	agilent_custom_v2.hg38.baitIntervals	Custom V2 Exome Bait, 48 RXN X 16 tubes	TCGA-BLCA	ASIAN	NOT HISPANIC OR LATINO	1.29268	0.88	0.366	98	55	55	54	55	56.8	0.862676	0.862676	0.84507	0.809859	1.19512	1.19512	1.17073	1.12195
TCGA-CF-A5UA	f7f29a52441446059fabe4df5f4d2a08	Blood Derived Normal	agilent_custom_v2_kit	BLCA	train	18c82b3e-16b5-4a1f-8e75-db0c21764630	f7f29a52-4414-4605-9fab-e4df5f4d2a08_wxs_gdc_realn.bam	agilent_custom_v2.hg38.baitIntervals	Custom V2 Exome Bait, 48 RXN X 16 tubes	TCGA-BLCA	ASIAN	NOT HISPANIC OR LATINO
TCGA-CG-4469	11822391a72344518df43cd94460f359	Primary Solid Tumor	agilent_custom_v2_kit	STAD	train	e1843d03-6105-427b-baa9-aecf2f73e03b	11822391-a723-4451-8df4-3cd94460f359_wxs_gdc_realn.bam	agilent_custom_v2.hg38.baitIntervals	Custom V2 Exome Bait, 48 RXN X 16 tubes	TCGA-STAD	[Not Available]	[Not Available]	6.21951	0.77	0.268	88	243	243	241	235	56.8	4.20775	4.20775	4.17254	4.0669	5.82927	5.82927	5.78049	5.63415
TCGA-CG-4469	536a796851fb4f27afc55710b7922bea	Blood Derived Normal	agilent_custom_v2_kit	STAD	train	4d544908-9740-4904-8656-3b835da3d300	536a7968-51fb-4f27-afc5-5710b7922bea_wxs_gdc_realn.bam	agilent_custom_v2.hg38.baitIntervals	Custom V2 Exome Bait, 48 RXN X 16 tubes	TCGA-STAD	[Not Available]	[Not Available]
TCGA-CK-5915	09cec28edf364ac289baf20227180e29	Blood Derived Normal	hgsc_vcrome_kit	COAD	validation	c3471e67-9e6f-4cb2-a853-cac9f9186210	09cec28e-df36-4ac2-89ba-f20227180e29_wxs_gdc_realn.bam	hgsc_vcrome.hg38.baitIntervals	SeqCap EZ HGSC VCRome	TCGA-COAD	WHITE	NOT HISPANIC OR LATINO
TCGA-CK-5915	a2224a2a49c64cc9a55a6097a28b8898	Primary Solid Tumor	hgsc_vcrome_kit	COAD	validation	46f4df9a-fab3-4a9f-ac14-587c6f39f512	a2224a2a-49c6-4cc9-a55a-6097a28b8898_wxs_gdc_realn.bam	hgsc_vcrome.hg38.baitIntervals	SeqCap EZ HGSC VCRome	TCGA-COAD	WHITE	NOT HISPANIC OR LATINO	1.46341	0.81	0.483	117	47	47	47	46	45.1	1.37472	1.37472	1.37472	1.35255	1.5122	1.5122	1.5122	1.4878
TCGA-CN-4741	3486c689d7ae4ce88df5ac8271b4661d	Primary Solid Tumor	agilent_custom_v2_kit	HNSC	train	4a427c9e-0d3a-4902-b15a-f7cbce3cd2f5	3486c689-d7ae-4ce8-8df5-ac8271b4661d_wxs_gdc_realn.bam	agilent_custom_v2.hg38.baitIntervals	Custom V2 Exome Bait, 48 RXN X 16 tubes	TCGA-HNSC	WHITE	NOT HISPANIC OR LATINO	2.04878	0.82	0.165	58	72	72	72	70	56.8	1.07394	1.07394	1.07394	1.03873	1.4878	1.4878	1.4878	1.43902
TCGA-CN-4741	5c237a4036974c3099ae9288b4f7a239	Blood Derived Normal	agilent_custom_v2_kit	HNSC	train	5993cfeb-4a35-4442-95f3-3dd1b8735509	5c237a40-3697-4c30-99ae-9288b4f7a239_wxs_gdc_realn.bam	agilent_custom_v2.hg38.baitIntervals	Custom V2 Exome Bait, 48 RXN X 16 tubes	TCGA-HNSC	WHITE	NOT HISPANIC OR LATINO
TCGA-CN-6998	87130101046f4b719ed979b2d8556e64	Blood Derived Normal	agilent_custom_v2_kit	HNSC	train	09dde972-6db4-4534-bade-6222ff237906	87130101-046f-4b71-9ed9-79b2d8556e64_wxs_gdc_realn.bam	agilent_custom_v2.hg38.baitIntervals	Custom V2 Exome Bait, 48 RXN X 16 tubes	TCGA-HNSC	WHITE	NOT HISPANIC OR LATINO
TCGA-CN-6998	9c364f7e5b9044ef9f80250e428989ef	Primary Solid Tumor	agilent_custom_v2_kit	HNSC	train	5ef60982-77cb-487a-b38f-d2af96abd12e	9c364f7e-5b90-44ef-9f80-250e428989ef_wxs_gdc_realn.bam	agilent_custom_v2.hg38.baitIntervals	Custom V2 Exome Bait, 48 RXN X 16 tubes	TCGA-HNSC	WHITE	NOT HISPANIC OR LATINO	1.39024	0.3	0.189	59	57	57	57	53	56.8	0.897887	0.897887	0.897887	0.827465	1.2439	1.2439	1.2439	1.14634
TCGA-CR-6493	b8689030bf4c4d70a563b974838c6bd1	Blood Derived Normal	agilent_custom_v2_kit	HNSC	train	0ff16344-d5f3-4a8e-8be7-4f8c40c6c6e1	b8689030-bf4c-4d70-a563-b974838c6bd1_wxs_gdc_realn.bam	agilent_custom_v2.hg38.baitIntervals	Custom V2 Exome Bait, 48 RXN X 16 tubes	TCGA-HNSC	BLACK OR AFRICAN AMERICAN	NOT HISPANIC OR LATINO
TCGA-CR-6493	f061abfa455443289e8fb84dd2aa4b45	Primary Solid Tumor	agilent_custom_v2_kit	HNSC	train	ea1089e9-7746-4e79-a3c5-8a5c421799f6	f061abfa-4554-4328-9e8f-b84dd2aa4b45_wxs_gdc_realn.bam	agilent_custom_v2.hg38.baitIntervals	Custom V2 Exome Bait, 48 RXN X 16 tubes	TCGA-HNSC	BLACK OR AFRICAN AMERICAN	NOT HISPANIC OR LATINO	0.682927	0.76	0.312	65	26	26	24	26	56.8	0.422535	0.422535	0.40493	0.387324	0.585366	0.585366	0.560976	0.536585
TCGA-CR-7365	247b733948fe485b82661e8488d1527d	Blood Derived Normal	agilent_custom_v2_kit	HNSC	train	601e363d-aebc-4a78-bc01-d2aeb634f7af	247b7339-48fe-485b-8266-1e8488d1527d_wxs_gdc_realn.bam	agilent_custom_v2.hg38.baitIntervals	Custom V2 Exome Bait, 48 RXN X 16 tubes	TCGA-HNSC	WHITE	NOT HISPANIC OR LATINO
TCGA-CR-7365	ec114413a9504e74abc898857af8b9ad	Primary Solid Tumor	agilent_custom_v2_kit	HNSC	train	616fa330-c208-44d7-a76b-5ed64c4cd7fd	ec114413-a950-4e74-abc8-98857af8b9ad_wxs_gdc_realn.bam	agilent_custom_v2.hg38.baitIntervals	Custom V2 Exome Bait, 48 RXN X 16 tubes	TCGA-HNSC	WHITE	NOT HISPANIC OR LATINO	3.73171	0.5	0.371	52	140	140	139	139	56.8	2.09507	2.09507	2.09507	2.02465	2.90244	2.90244	2.90244	2.80488
TCGA-CV-5435	ec0a719b3c3a47979ec590d3474da727	Primary Solid Tumor	agilent_custom_v2_kit	HNSC	train	d003c20c-757c-4578-ad7f-ed36883565b3	ec0a719b-3c3a-4797-9ec5-90d3474da727_wxs_gdc_realn.bam	agilent_custom_v2.hg38.baitIntervals	Custom V2 Exome Bait, 48 RXN X 16 tubes	TCGA-HNSC	WHITE	NOT HISPANIC OR LATINO	2.14634	0.49	0.554	63	76	76	75	73	56.8	1.10915	1.10915	1.09155	1.07394	1.53659	1.53659	1.5122	1.4878
TCGA-CV-5435	fe078b430f764648ac30af1599fd3421	Blood Derived Normal	agilent_custom_v2_kit	HNSC	train	bf6916f6-0297-4ab6-af46-636257b8593b	fe078b43-0f76-4648-ac30-af1599fd3421_wxs_gdc_realn.bam	agilent_custom_v2.hg38.baitIntervals	Custom V2 Exome Bait, 48 RXN X 16 tubes	TCGA-HNSC	WHITE	NOT HISPANIC OR LATINO
TCGA-CV-6939	ad47df84271c47828b59c04994915ea0	Blood Derived Normal	agilent_custom_v2_kit	HNSC	train	2cbe044c-c171-4b01-b1a6-9b5c248803e1	ad47df84-271c-4782-8b59-c04994915ea0_wxs_gdc_realn.bam	agilent_custom_v2.hg38.baitIntervals	Custom V2 Exome Bait, 48 RXN X 16 tubes	TCGA-HNSC	WHITE	[Not Available]
TCGA-CV-6939	e2e84cc12944489ebe1b0018a4e723e4	Primary Solid Tumor	agilent_custom_v2_kit	HNSC	train	cdefebc7-9dec-41d6-9304-88e3b6f0b221	e2e84cc1-2944-489e-be1b-0018a4e723e4_wxs_gdc_realn.bam	agilent_custom_v2.hg38.baitIntervals	Custom V2 Exome Bait, 48 RXN X 16 tubes	TCGA-HNSC	WHITE	[Not Available]	0.829268	0.36	0.152	64	23	23	23	23	56.8	0.316901	0.316901	0.316901	0.316901	0.439024	0.439024	0.439024	0.439024
TCGA-CV-7090	5c636c2df42643a9984db4455e4388e5	Primary Solid Tumor	agilent_custom_v2_kit	HNSC	train	63c21b51-c0a7-4b51-beed-f17d0d011f4c	5c636c2d-f426-43a9-984d-b4455e4388e5_wxs_gdc_realn.bam	agilent_custom_v2.hg38.baitIntervals	Custom V2 Exome Bait, 48 RXN X 16 tubes	TCGA-HNSC	WHITE	NOT HISPANIC OR LATINO	3.46341	0.35	0.408	57	25	25	25	24	56.8	0.264085	0.264085	0.264085	0.228873	0.365854	0.365854	0.365854	0.317073
TCGA-CV-7090	c956aebac031410c84afaf79863b044d	Blood Derived Normal	agilent_custom_v2_kit	HNSC	train	b6d421b5-785b-42d8-bda8-36a8e17675fd	c956aeba-c031-410c-84af-af79863b044d_wxs_gdc_realn.bam	agilent_custom_v2.hg38.baitIntervals	Custom V2 Exome Bait, 48 RXN X 16 tubes	TCGA-HNSC	WHITE	NOT HISPANIC OR LATINO
TCGA-CV-7236	360144da2c0b4e1881b55dde9d7a3682	Blood Derived Normal	agilent_custom_v2_kit	HNSC	train	30f71158-70a7-490f-beda-a5e2b65c356c	360144da-2c0b-4e18-81b5-5dde9d7a3682_wxs_gdc_realn.bam	agilent_custom_v2.hg38.baitIntervals	Custom V2 Exome Bait, 48 RXN X 16 tubes	TCGA-HNSC	WHITE	NOT HISPANIC OR LATINO
TCGA-CV-7236	dc220a9d1f164fe38196d837a909f038	Primary Solid Tumor	agilent_custom_v2_kit	HNSC	train	58145eee-2115-4baf-a468-6508267f0e7b	dc220a9d-1f16-4fe3-8196-d837a909f038_wxs_gdc_realn.bam	agilent_custom_v2.hg38.baitIntervals	Custom V2 Exome Bait, 48 RXN X 16 tubes	TCGA-HNSC	WHITE	NOT HISPANIC OR LATINO	0.853659	0.23	0.07	58	24	24	23	24	56.8	0.0880282	0.0880282	0.0880282	0.0880282	0.121951	0.121951	0.121951	0.121951
TCGA-CV-7247	60db65dec75e4f86a87be6ffef420753	Blood Derived Normal	agilent_custom_v2_kit	HNSC	train	c31dc56e-c40d-4b76-a3ef-d097612021d6	60db65de-c75e-4f86-a87b-e6ffef420753_wxs_gdc_realn.bam	agilent_custom_v2.hg38.baitIntervals	Custom V2 Exome Bait, 48 RXN X 16 tubes	TCGA-HNSC	WHITE	NOT HISPANIC OR LATINO
TCGA-CV-7247	b0ce56d28e2b42b4ac59d37ba5a7a2c3	Primary Solid Tumor	agilent_custom_v2_kit	HNSC	train	beab490a-a0c8-4df2-a064-0b18bc58fe02	b0ce56d2-8e2b-42b4-ac59-d37ba5a7a2c3_wxs_gdc_realn.bam	agilent_custom_v2.hg38.baitIntervals	Custom V2 Exome Bait, 48 RXN X 16 tubes	TCGA-HNSC	WHITE	NOT HISPANIC OR LATINO	2.53659	0.29	0.385	81	39	39	39	39	56.8	0.299296	0.299296	0.299296	0.299296	0.414634	0.414634	0.414634	0.414634
TCGA-CV-7427	01aea99de3314b02a0cde9df66a08d9c	Blood Derived Normal	agilent_custom_v2_kit	HNSC	train	2039eeeb-6a70-49b3-9c4f-57a6b66a02af	01aea99d-e331-4b02-a0cd-e9df66a08d9c_wxs_gdc_realn.bam	agilent_custom_v2.hg38.baitIntervals	Custom V2 Exome Bait, 48 RXN X 16 tubes	TCGA-HNSC	WHITE	NOT HISPANIC OR LATINO
TCGA-CV-7427	3fdb46984a384a81a403d1ce5568c225	Primary Solid Tumor	agilent_custom_v2_kit	HNSC	train	a533a769-8ca5-4cbe-bc17-0322aab5ce90	3fdb4698-4a38-4a81-a403-d1ce5568c225_wxs_gdc_realn.bam	agilent_custom_v2.hg38.baitIntervals	Custom V2 Exome Bait, 48 RXN X 16 tubes	TCGA-HNSC	WHITE	NOT HISPANIC OR LATINO	8.78049	0.43	0.102	50	312	312	311	307	56.8	3.76761	3.76761	3.75	3.69718	5.21951	5.21951	5.19512	5.12195
TCGA-CV-A6JD	713d72abd9604312a16163a6a511373c	Primary Solid Tumor	agilent_custom_v2_kit	HNSC	train	dc898344-017f-42e5-aaca-f4b6b0712a22	713d72ab-d960-4312-a161-63a6a511373c_wxs_gdc_realn.bam	agilent_custom_v2.hg38.baitIntervals	Custom V2 Exome Bait, 48 RXN X 16 tubes	TCGA-HNSC	WHITE	NOT HISPANIC OR LATINO	1.90244	0.59	0.106	55	69	69	69	67	56.8	1.07394	1.07394	1.07394	1.03873	1.4878	1.4878	1.4878	1.43902
TCGA-CV-A6JD	7e108f9d561249bb987236decdc172a3	Blood Derived Normal	agilent_custom_v2_kit	HNSC	train	0d6acefd-2208-4a6b-8e4d-5de8e3378683	7e108f9d-5612-49bb-9872-36decdc172a3_wxs_gdc_realn.bam	agilent_custom_v2.hg38.baitIntervals	Custom V2 Exome Bait, 48 RXN X 16 tubes	TCGA-HNSC	WHITE	NOT HISPANIC OR LATINO
TCGA-D1-A3DG	386a331f22744b4884a4c96457967205	Primary Solid Tumor	nimblegen_seqcap_ez_v3_kit	UCEC	test	8a0b9140-69be-49ba-b524-9ed9b0e29e09	386a331f-2274-4b48-84a4-c96457967205_wxs_gdc_realn.bam	nimblegen_seqcap_ezexome_v3.hg38.baitIntervals	HPV_IDT_probes capture chip set|Nimblegen SeqCap EZ Human Exome Library v3.0	TCGA-UCEC	WHITE	NOT HISPANIC OR LATINO	2.36585	0.88	0.31	252	77	76	76	74	151.7	0.547132	0.547132	0.540541	0.520765	2.02439	2.02439	2	1.92683
TCGA-D1-A3DG	7831d6ce6bf74006a7e640725009c99d	Blood Derived Normal	nimblegen_seqcap_ez_v3_kit	UCEC	test	86dde743-dee2-4173-bfe3-f5f6a27727e5	7831d6ce-6bf7-4006-a7e6-40725009c99d_wxs_gdc_realn.bam	nimblegen_seqcap_ezexome_v3.hg38.baitIntervals	HPV_IDT_probes capture chip set|Nimblegen SeqCap EZ Human Exome Library v3.0	TCGA-UCEC	WHITE	NOT HISPANIC OR LATINO
TCGA-D5-6533	04dc7ecee9534f0c841f1ba1a1d17bef	Primary Solid Tumor	hgsc_vcrome_kit	COAD	validation	03ac1bca-7fce-4a99-8c97-c194345baf28	04dc7ece-e953-4f0c-841f-1ba1a1d17bef_wxs_gdc_realn.bam	hgsc_vcrome.hg38.baitIntervals	SeqCap EZ HGSC VCRome	TCGA-COAD	WHITE	NOT HISPANIC OR LATINO	2.68293	0.47	0.541	180	69	68	69	67	45.1	2.23947	2.23947	2.23947	2.23947	2.46341	2.46341	2.46341	2.46341
TCGA-D5-6533	1d792ec7f6a3495ca0f4bdee33a04acf	Blood Derived Normal	hgsc_vcrome_kit	COAD	validation	dc73db2f-d282-46a9-a9f1-96bdbafc5d91	1d792ec7-f6a3-495c-a0f4-bdee33a04acf_wxs_gdc_realn.bam	hgsc_vcrome.hg38.baitIntervals	SeqCap EZ HGSC VCRome	TCGA-COAD	WHITE	NOT HISPANIC OR LATINO
TCGA-D5-6538	9a12bec0d01c4e95a9f8ff6b96292692	Primary Solid Tumor	hgsc_vcrome_kit	COAD	validation	a90dd60a-d777-413e-b578-14e4753d61fb	9a12bec0-d01c-4e95-a9f8-ff6b96292692_wxs_gdc_realn.bam	hgsc_vcrome.hg38.baitIntervals	SeqCap EZ HGSC VCRome	TCGA-COAD	WHITE	NOT HISPANIC OR LATINO	2.21951	0.91	0.485	134	80	77	77	79	45.1	2.03991	1.95122	1.95122	1.90687	2.2439	2.14634	2.14634	2.09756
TCGA-D5-6538	b767cac2d8a64c158a0ab5e724f4473a	Blood Derived Normal	hgsc_vcrome_kit	COAD	validation	69d92367-7061-4cf8-b959-1048e58b0781	b767cac2-d8a6-4c15-8a0a-b5e724f4473a_wxs_gdc_realn.bam	hgsc_vcrome.hg38.baitIntervals	SeqCap EZ HGSC VCRome	TCGA-COAD	WHITE	NOT HISPANIC OR LATINO
TCGA-D7-5579	3db3b7b1da1d4b9ca92ac60fecf4328c	Primary Solid Tumor	agilent_custom_v2_kit	STAD	train	ec158e74-2528-4547-bd76-37ac66d437d0	3db3b7b1-da1d-4b9c-a92a-c60fecf4328c_wxs_gdc_realn.bam	agilent_custom_v2.hg38.baitIntervals	Custom V2 Exome Bait, 48 RXN X 16 tubes	TCGA-STAD	WHITE	NOT HISPANIC OR LATINO	3.14634	0.26	0.303	226	82	82	81	82	56.8	0.28169	0.28169	0.28169	0.264085	0.390244	0.390244	0.390244	0.365854
TCGA-D7-5579	865f246b0e3f46b781126c1475198b42	Blood Derived Normal	agilent_custom_v2_kit	STAD	train	ca3da18e-1afe-4ee8-855a-7fcc6d280ad1	865f246b-0e3f-46b7-8112-6c1475198b42_wxs_gdc_realn.bam	agilent_custom_v2.hg38.baitIntervals	Custom V2 Exome Bait, 48 RXN X 16 tubes	TCGA-STAD	WHITE	NOT HISPANIC OR LATINO
TCGA-D7-8576	55fb5533c4fb48688763265bb849e87e	Primary Solid Tumor	agilent_custom_v2_kit	STAD	train	6e94053f-7133-4085-9801-3cc459b549f4	55fb5533-c4fb-4868-8763-265bb849e87e_wxs_gdc_realn.bam	agilent_custom_v2.hg38.baitIntervals	Custom V2 Exome Bait, 48 RXN X 16 tubes	TCGA-STAD	WHITE	NOT HISPANIC OR LATINO	1.09756	0.34	0.446	78	37	37	37	37	56.8	0.510563	0.510563	0.510563	0.510563	0.707317	0.707317	0.707317	0.707317
TCGA-D7-8576	d42e8bccafc84482aae094de92c6d54d	Blood Derived Normal	agilent_custom_v2_kit	STAD	train	137f4d70-901f-4252-a8f0-57e6aadcb576	d42e8bcc-afc8-4482-aae0-94de92c6d54d_wxs_gdc_realn.bam	agilent_custom_v2.hg38.baitIntervals	Custom V2 Exome Bait, 48 RXN X 16 tubes	TCGA-STAD	WHITE	NOT HISPANIC OR LATINO
TCGA-D7-A6EX	3ed785cf5f7c4376a036e828130d4ef3	Primary Solid Tumor	agilent_custom_v2_kit	STAD	train	2a2f91df-8ff3-4344-8304-46ba7e9f7d14	3ed785cf-5f7c-4376-a036-e828130d4ef3_wxs_gdc_realn.bam	agilent_custom_v2.hg38.baitIntervals	Custom V2 Exome Bait, 48 RXN X 16 tubes	TCGA-STAD	WHITE	NOT HISPANIC OR LATINO	2.31707	0.63	0.904	97	78	78	77	76	56.8	1.02113	1.02113	1.00352	1.00352	1.41463	1.41463	1.39024	1.39024
TCGA-D7-A6EX	d8bfaabec026426baa9feb512ec18101	Blood Derived Normal	agilent_custom_v2_kit	STAD	train	f2e96c8b-ff6e-4a69-a00d-055b73badafa	d8bfaabe-c026-426b-aa9f-eb512ec18101_wxs_gdc_realn.bam	agilent_custom_v2.hg38.baitIntervals	Custom V2 Exome Bait, 48 RXN X 16 tubes	TCGA-STAD	WHITE	NOT HISPANIC OR LATINO
TCGA-D8-A73U	b40239c3590046bb95e13f395f972166	Primary Solid Tumor	nimblegen_seqcap_ez_v3_kit	BRCA	test	fe84f47c-adb4-44f3-b4d1-4e01b46b2405	b40239c3-5900-46bb-95e1-3f395f972166_wxs_gdc_realn.bam	nimblegen_seqcap_ezexome_v3.hg38.baitIntervals	Nimblegen SeqCap EZ Human Exome Library v3.0	TCGA-BRCA	WHITE	NOT HISPANIC OR LATINO	3.14634	0.26	0.074	159	1	1	1	3	151.7	0.0791035	0.0791035	0.0791035	0.0791035	0.292683	0.292683	0.292683	0.292683
TCGA-D8-A73U	cb4063afe2a44933b72cc70cec0a908f	Blood Derived Normal	nimblegen_seqcap_ez_v3_kit	BRCA	test	91b123f6-1d08-45d9-95b4-7c10a7b37cb8	cb4063af-e2a4-4933-b72c-c70cec0a908f_wxs_gdc_realn.bam	nimblegen_seqcap_ezexome_v3.hg38.baitIntervals	Nimblegen SeqCap EZ Human Exome Library v3.0	TCGA-BRCA	WHITE	NOT HISPANIC OR LATINO
TCGA-DF-A2KR	65d44a45df9b421fa16b4e3ad3d337df	Primary Solid Tumor	nimblegen_seqcap_ez_v3_kit	UCEC	test	16ad115b-b8f2-4f31-9630-778ad3851af7	65d44a45-df9b-421f-a16b-4e3ad3d337df_wxs_gdc_realn.bam	nimblegen_seqcap_ezexome_v3.hg38.baitIntervals	HPV_IDT_probes capture chip set|Nimblegen SeqCap EZ Human Exome Library v3.0	TCGA-UCEC	[Not Available]	[Not Available]	2.17073	0.75	0.83	239	41	42	39	39	151.7	0.355966	0.362558	0.342782	0.329598	1.31707	1.34146	1.26829	1.21951
TCGA-DF-A2KR	de2b06319c544bbfb70efa9fc81519fd	Blood Derived Normal	nimblegen_seqcap_ez_v3_kit	UCEC	test	c2d1e1f3-9ad4-475a-928e-5335c6d1a1f8	de2b0631-9c54-4bbf-b70e-fa9fc81519fd_wxs_gdc_realn.bam	nimblegen_seqcap_ezexome_v3.hg38.baitIntervals	HPV_IDT_probes capture chip set|Nimblegen SeqCap EZ Human Exome Library v3.0	TCGA-UCEC	[Not Available]	[Not Available]
TCGA-DF-A2KV	dc08ede2aaf343e8810d3f952ebb7320	Primary Solid Tumor	nimblegen_seqcap_ez_v3_kit	UCEC	test	75d673f8-b098-430b-9bf7-ddaa42904a8f	dc08ede2-aaf3-43e8-810d-3f952ebb7320_wxs_gdc_realn.bam	nimblegen_seqcap_ezexome_v3.hg38.baitIntervals	HPV_IDT_probes capture chip set|Nimblegen SeqCap EZ Human Exome Library v3.0	TCGA-UCEC	[Not Available]	[Not Available]	30.2683	0.22	0.02	95	474	459	455	416	151.7	6.00527	5.88662	5.80751	5.68886	22.2195	21.7805	21.4878	21.0488
TCGA-DF-A2KV	dd0b41b687854558b01f654a4ef347be	Blood Derived Normal	nimblegen_seqcap_ez_v3_kit	UCEC	test	49a5e7f1-d5b4-43fa-be3e-ed05001deb94	dd0b41b6-8785-4558-b01f-654a4ef347be_wxs_gdc_realn.bam	nimblegen_seqcap_ezexome_v3.hg38.baitIntervals	HPV_IDT_probes capture chip set|Nimblegen SeqCap EZ Human Exome Library v3.0	TCGA-UCEC	[Not Available]	[Not Available]
TCGA-DF-A2KZ	5d26cba103ab44b0b4b146a332ebb066	Primary Solid Tumor	nimblegen_seqcap_ez_v3_kit	UCEC	test	d498c0c8-e245-4fcb-b572-9898d37a9d3d	5d26cba1-03ab-44b0-b4b1-46a332ebb066_wxs_gdc_realn.bam	nimblegen_seqcap_ezexome_v3.hg38.baitIntervals	HPV_IDT_probes capture chip set|Nimblegen SeqCap EZ Human Exome Library v3.0	TCGA-UCEC	[Not Available]	[Not Available]	15.561	0.58	0.059	101	219	210	203	191	151.7	2.92683	2.88069	2.82795	2.66315	10.8293	10.6585	10.4634	9.85366
TCGA-DF-A2KZ	b9ce1c12dcd64b2fa204074e88b36d2d	Blood Derived Normal	nimblegen_seqcap_ez_v3_kit	UCEC	test	1d16bfd5-7a49-4529-8e11-d38eeb9a863a	b9ce1c12-dcd6-4b2f-a204-074e88b36d2d_wxs_gdc_realn.bam	nimblegen_seqcap_ezexome_v3.hg38.baitIntervals	HPV_IDT_probes capture chip set|Nimblegen SeqCap EZ Human Exome Library v3.0	TCGA-UCEC	[Not Available]	[Not Available]
TCGA-DK-A6B6	5cff717ec68442eba812f1471a7e42d1	Blood Derived Normal	agilent_custom_v2_kit	BLCA	train	b4880402-b7ed-40b9-9d4e-5d1e8f5e1e1a	5cff717e-c684-42eb-a812-f1471a7e42d1_wxs_gdc_realn.bam	agilent_custom_v2.hg38.baitIntervals	Custom V2 Exome Bait, 48 RXN X 16 tubes	TCGA-BLCA	WHITE	NOT HISPANIC OR LATINO
TCGA-DK-A6B6	8e119357c81b4d46816a28e51377424f	Primary Solid Tumor	agilent_custom_v2_kit	BLCA	train	5217c3f2-3ba6-40dc-81db-7a93915e7305	8e119357-c81b-4d46-816a-28e51377424f_wxs_gdc_realn.bam	agilent_custom_v2.hg38.baitIntervals	Custom V2 Exome Bait, 48 RXN X 16 tubes	TCGA-BLCA	WHITE	NOT HISPANIC OR LATINO	18.2195	0.38	0.256	109	687	687	685	680	56.8	10.6866	10.6866	10.6514	10.5106	14.8049	14.8049	14.7561	14.561
TCGA-DM-A288	13686f331c774020b2e44df6a1e79b49	Blood Derived Normal	hgsc_vcrome_kit	COAD	validation	6deee28d-042e-48eb-8b54-747c4f3da563	13686f33-1c77-4020-b2e4-4df6a1e79b49_wxs_gdc_realn.bam	hgsc_vcrome.hg38.baitIntervals	SeqCap EZ HGSC VCRome	TCGA-COAD	WHITE	NOT HISPANIC OR LATINO
TCGA-DM-A288	6edea97faf8d4505bc5ed70a53ba334b	Primary Solid Tumor	hgsc_vcrome_kit	COAD	validation	8b38a439-eae5-4da8-9c14-646b18a1ab41	6edea97f-af8d-4505-bc5e-d70a53ba334b_wxs_gdc_realn.bam	hgsc_vcrome.hg38.baitIntervals	SeqCap EZ HGSC VCRome	TCGA-COAD	WHITE	NOT HISPANIC OR LATINO	1.90244	0.72	0.541	135	35	33	34	35	45.1	0.842572	0.798226	0.798226	0.798226	0.926829	0.878049	0.878049	0.878049
TCGA-DX-A1KZ	11c93f9598634cb0a348f35a54b2071a	Blood Derived Normal	nimblegen_seqcap_ez_v3_kit	SARC	test	54660dee-4c7b-4e42-b05e-c62e6f32f869	11c93f95-9863-4cb0-a348-f35a54b2071a_wxs_gdc_realn.bam	nimblegen_seqcap_ezexome_v3.hg38.baitIntervals	Nimblegen EZ Exome v3.0	TCGA-SARC	WHITE	NOT HISPANIC OR LATINO
TCGA-DX-A1KZ	aacfaf58eb86443aa1d054c121ca3733	Primary Solid Tumor	nimblegen_seqcap_ez_v3_kit	SARC	test	aa18261a-4124-4884-a020-77677dd4adfc	aacfaf58-eb86-443a-a1d0-54c121ca3733_wxs_gdc_realn.bam	nimblegen_seqcap_ezexome_v3.hg38.baitIntervals	Nimblegen EZ Exome v3.0	TCGA-SARC	WHITE	NOT HISPANIC OR LATINO	0.585366	0.38	0.385	480	5	5	5	5	151.7	0.0527357	0.0527357	0.0527357	0.0527357	0.195122	0.195122	0.195122	0.195122
TCGA-DX-A6BG	e882eeb1035e495cb29b5fcef3b36cfc	Blood Derived Normal	nimblegen_seqcap_ez_v3_kit	SARC	test	bc7663f1-0d26-44ce-bb99-1e59ba75b435	e882eeb1-035e-495c-b29b-5fcef3b36cfc_wxs_gdc_realn.bam	nimblegen_seqcap_ezexome_v3.hg38.baitIntervals	Nimblegen EZ Exome v3.0	TCGA-SARC	WHITE	NOT HISPANIC OR LATINO
TCGA-DX-A6BG	fecf5edc7a044f9da47820c262780124	Primary Solid Tumor	nimblegen_seqcap_ez_v3_kit	SARC	test	f2fa7cdd-9c6b-4b43-a2f1-dcc1e764eaaf	fecf5edc-7a04-4f9d-a478-20c262780124_wxs_gdc_realn.bam	nimblegen_seqcap_ezexome_v3.hg38.baitIntervals	Nimblegen EZ Exome v3.0	TCGA-SARC	WHITE	NOT HISPANIC OR LATINO	0.365854	0.21	0.112	402	0	0	0	1	151.7	0	0.00659196	0	0	0	0.0243902	0	0
TCGA-DX-A7ES	350f490c6cb942f6a54e4707072be422	Primary Solid Tumor	nimblegen_seqcap_ez_v3_kit	SARC	test	d1e0fa65-3e6c-42d9-8c01-084abda73608	350f490c-6cb9-42f6-a54e-4707072be422_wxs_gdc_realn.bam	nimblegen_seqcap_ezexome_v3.hg38.baitIntervals	Nimblegen SeqCap EZ Human Exome Library v3.0	TCGA-SARC	WHITE	NOT HISPANIC OR LATINO	0.756098	0.59	0.071	223	3	3	3	3	151.7	0.0659196	0.0659196	0.0659196	0.0725115	0.243902	0.243902	0.243902	0.268293
TCGA-DX-A7ES	f5ab5ae449e54a0191126aa58c023e0e	Blood Derived Normal	nimblegen_seqcap_ez_v3_kit	SARC	test	50402798-859e-41a5-9be4-924dfaf3ac66	f5ab5ae4-49e5-4a01-9112-6aa58c023e0e_wxs_gdc_realn.bam	nimblegen_seqcap_ezexome_v3.hg38.baitIntervals	Nimblegen SeqCap EZ Human Exome Library v3.0	TCGA-SARC	WHITE	NOT HISPANIC OR LATINO
TCGA-DX-AATS	43fdb1549d2c4534bd957d1a697adaca	Primary Solid Tumor	nimblegen_seqcap_ez_v3_kit	SARC	test	b11117bc-ad83-454f-b68e-e79ee7c0d0e3	43fdb154-9d2c-4534-bd95-7d1a697adaca_wxs_gdc_realn.bam	nimblegen_seqcap_ezexome_v3.hg38.baitIntervals	Nimblegen SeqCap EZ Human Exome Library v3.0	TCGA-SARC	WHITE	NOT HISPANIC OR LATINO	1.87805	0.69	0.708	290	31	29	29	28	151.7	0.276862	0.263678	0.27027	0.263678	1.02439	0.97561	1	0.97561
TCGA-DX-AATS	e7741100a22b43899dcc838eeff5765e	Blood Derived Normal	nimblegen_seqcap_ez_v3_kit	SARC	test	97d2abc4-cb67-432a-8e4d-65eb8ac37037	e7741100-a22b-4389-9dcc-838eeff5765e_wxs_gdc_realn.bam	nimblegen_seqcap_ezexome_v3.hg38.baitIntervals	Nimblegen SeqCap EZ Human Exome Library v3.0	TCGA-SARC	WHITE	NOT HISPANIC OR LATINO
TCGA-DX-AB2W	9e7a22ef871840eba31051aa9a7cac0f	Primary Solid Tumor	nimblegen_seqcap_ez_v3_kit	SARC	test	afacf54d-78f9-45cc-87db-ef59a2beca6d	9e7a22ef-8718-40eb-a310-51aa9a7cac0f_wxs_gdc_realn.bam	nimblegen_seqcap_ezexome_v3.hg38.baitIntervals	Nimblegen SeqCap EZ Human Exome Library v3.0	TCGA-SARC	WHITE	NOT HISPANIC OR LATINO	3.04878	0.47	0.554	403	46	45	45	43	151.7	0.514173	0.507581	0.507581	0.500989	1.90244	1.87805	1.87805	1.85366
TCGA-DX-AB2W	c2643ccc164243f0932f2ec47a0d943b	Blood Derived Normal	nimblegen_seqcap_ez_v3_kit	SARC	test	cfa3cccd-cbdd-470e-a173-5d297301c0d4	c2643ccc-1642-43f0-932f-2ec47a0d943b_wxs_gdc_realn.bam	nimblegen_seqcap_ezexome_v3.hg38.baitIntervals	Nimblegen SeqCap EZ Human Exome Library v3.0	TCGA-SARC	WHITE	NOT HISPANIC OR LATINO
TCGA-DX-AB30	c3be8a1be6754781b9082ca544764caa	Blood Derived Normal	nimblegen_seqcap_ez_v3_kit	SARC	test	cd66fd2a-ede0-4238-bfc1-32c6bfd1dcb9	c3be8a1b-e675-4781-b908-2ca544764caa_wxs_gdc_realn.bam	nimblegen_seqcap_ezexome_v3.hg38.baitIntervals	Nimblegen SeqCap EZ Human Exome Library v3.0	TCGA-SARC	WHITE	NOT HISPANIC OR LATINO
TCGA-DX-AB30	f4dc9363c6af426299fdad58bf716936	Primary Solid Tumor	nimblegen_seqcap_ez_v3_kit	SARC	test	42367998-5781-4d9b-8e6b-58222ca180a4	f4dc9363-c6af-4262-99fd-ad58bf716936_wxs_gdc_realn.bam	nimblegen_seqcap_ezexome_v3.hg38.baitIntervals	Nimblegen SeqCap EZ Human Exome Library v3.0	TCGA-SARC	WHITE	NOT HISPANIC OR LATINO	0.341463	0.47	0.155	259	7	6	6	7	151.7	0.0461437	0.0395517	0.0395517	0.0395517	0.170732	0.146341	0.146341	0.146341
TCGA-E6-A1LX	67a2d497587f40f3affd2b3968282e03	Primary Solid Tumor	nimblegen_seqcap_ez_v3_kit	UCEC	test	81fa4109-acff-4e47-9bc5-e79f4d1330ef	67a2d497-587f-40f3-affd-2b3968282e03_wxs_gdc_realn.bam	nimblegen_seqcap_ezexome_v3.hg38.baitIntervals	HPV_IDT_probes capture chip set|Nimblegen SeqCap EZ Human Exome Library v3.0	TCGA-UCEC	WHITE	NOT HISPANIC OR LATINO	300.829	0.58	0.036	193	2478	2456	2446	2334	151.7	37.4028	37.205	37.0798	36.5326	138.39	137.659	137.195	135.171
TCGA-E6-A1LX	f7e4468b34704f52a0c43bb492180907	Blood Derived Normal	nimblegen_seqcap_ez_v3_kit	UCEC	test	0262e9a3-8fa9-4f90-9074-6890c939cb1e	f7e4468b-3470-4f52-a0c4-3bb492180907_wxs_gdc_realn.bam	nimblegen_seqcap_ezexome_v3.hg38.baitIntervals	HPV_IDT_probes capture chip set|Nimblegen SeqCap EZ Human Exome Library v3.0	TCGA-UCEC	WHITE	NOT HISPANIC OR LATINO
TCGA-E7-A5KF	54eb48888dc841799a6b8ee660542e63	Blood Derived Normal	agilent_custom_v2_kit	BLCA	train	f1853a20-c910-4054-b012-ba95f4da94cf	54eb4888-8dc8-4179-9a6b-8ee660542e63_wxs_gdc_realn.bam	agilent_custom_v2.hg38.baitIntervals	Custom V2 Exome Bait, 48 RXN X 16 tubes	TCGA-BLCA	ASIAN	NOT HISPANIC OR LATINO
TCGA-E7-A5KF	f1d80d536703442aa78a02b7e1400102	Primary Solid Tumor	agilent_custom_v2_kit	BLCA	train	e0cad094-d9eb-4fcd-b375-6125871604b8	f1d80d53-6703-442a-a78a-02b7e1400102_wxs_gdc_realn.bam	agilent_custom_v2.hg38.baitIntervals	Custom V2 Exome Bait, 48 RXN X 16 tubes	TCGA-BLCA	ASIAN	NOT HISPANIC OR LATINO	4.21951	0.95	0.156	60	148	148	147	143	56.8	2.37676	2.37676	2.35915	2.32394	3.29268	3.29268	3.26829	3.21951
TCGA-E7-A7DU	0db0f83abf9e4b6897d7ec2c3f174156	Blood Derived Normal	agilent_custom_v2_kit	BLCA	train	f3066aa0-5bd0-413a-bce9-0afdc6eec75c	0db0f83a-bf9e-4b68-97d7-ec2c3f174156_wxs_gdc_realn.bam	agilent_custom_v2.hg38.baitIntervals	Custom V2 Exome Bait, 48 RXN X 16 tubes	TCGA-BLCA	WHITE	NOT HISPANIC OR LATINO
TCGA-E7-A7DU	7fe74157d2824d3c9a014a894e8a0564	Primary Solid Tumor	agilent_custom_v2_kit	BLCA	train	5343874f-fc9c-4d3f-ae44-85821ef4bf39	7fe74157-d282-4d3c-9a01-4a894e8a0564_wxs_gdc_realn.bam	agilent_custom_v2.hg38.baitIntervals	Custom V2 Exome Bait, 48 RXN X 16 tubes	TCGA-BLCA	WHITE	NOT HISPANIC OR LATINO	5.2439	0.62	0.525	54	213	213	209	207	56.8	2.94014	2.94014	2.88732	2.7993	4.07317	4.07317	4	3.87805
TCGA-E9-A54Y	dd45289a3543448aad91b35d282448f5	Blood Derived Normal	nimblegen_seqcap_ez_v3_kit	BRCA	test	529f74b8-3cea-49b2-bec8-add3d9e8720d	dd45289a-3543-448a-ad91-b35d282448f5_wxs_gdc_realn.bam	nimblegen_seqcap_ezexome_v3.hg38.baitIntervals	Nimblegen EZ Exome v3.0|WO2736953 pooled probes	TCGA-BRCA	WHITE	NOT HISPANIC OR LATINO
TCGA-E9-A54Y	fafdb0f087934fa5aad97edb0fe378a3	Primary Solid Tumor	nimblegen_seqcap_ez_v3_kit	BRCA	test	58e9eb81-3415-4248-a5af-e64275133834	fafdb0f0-8793-4fa5-aad9-7edb0fe378a3_wxs_gdc_realn.bam	nimblegen_seqcap_ezexome_v3.hg38.baitIntervals	Nimblegen EZ Exome v3.0|WO2736953 pooled probes	TCGA-BRCA	WHITE	NOT HISPANIC OR LATINO	0.682927	0.51	0.403	243	16	16	16	15	151.7	0.145023	0.145023	0.145023	0.145023	0.536585	0.536585	0.536585	0.536585
TCGA-EO-A3KW	99f6735859cc43b3950abeafd9a340c7	Primary Solid Tumor	nimblegen_seqcap_ez_v3_kit	UCEC	test	2077a910-f200-4789-aeb3-859fd6d87f8c	99f67358-59cc-43b3-950a-beafd9a340c7_wxs_gdc_realn.bam	nimblegen_seqcap_ezexome_v3.hg38.baitIntervals	HPV_IDT_probes capture chip set|Nimblegen SeqCap EZ Human Exome Library v3.0	TCGA-UCEC	[Not Available]	[Not Available]	1.12195	0.52	0.388	205	26	26	25	23	151.7	0.224127	0.224127	0.210943	0.204351	0.829268	0.829268	0.780488	0.756098
TCGA-EO-A3KW	d1ff3e962398484084a5d347f32ac5d8	Blood Derived Normal	nimblegen_seqcap_ez_v3_kit	UCEC	test	cee89d35-b9f8-40e4-801e-25c7546a6556	d1ff3e96-2398-4840-84a5-d347f32ac5d8_wxs_gdc_realn.bam	nimblegen_seqcap_ezexome_v3.hg38.baitIntervals	HPV_IDT_probes capture chip set|Nimblegen SeqCap EZ Human Exome Library v3.0	TCGA-UCEC	[Not Available]	[Not Available]
TCGA-EW-A6S9	4ae6b38ae8784f84af0fab3f5bc3a903	Primary Solid Tumor	nimblegen_seqcap_ez_v3_kit	BRCA	test	0f490326-d3db-4072-88ed-afc8c240573c	4ae6b38a-e878-4f84-af0f-ab3f5bc3a903_wxs_gdc_realn.bam	nimblegen_seqcap_ezexome_v3.hg38.baitIntervals	Nimblegen SeqCap EZ Human Exome Library v3.0	TCGA-BRCA	BLACK OR AFRICAN AMERICAN	NOT HISPANIC OR LATINO	0.585366	0.59	0.248	278	7	7	6	7	151.7	0.0856955	0.0856955	0.0791035	0.0593276	0.317073	0.317073	0.292683	0.219512
TCGA-EW-A6S9	8182aa5086df427ca9e9c1119ef5ae26	Blood Derived Normal	nimblegen_seqcap_ez_v3_kit	BRCA	test	5dfd4a80-ad5d-4b3d-96f9-77fea1ecdc96	8182aa50-86df-427c-a9e9-c1119ef5ae26_wxs_gdc_realn.bam	nimblegen_seqcap_ezexome_v3.hg38.baitIntervals	Nimblegen SeqCap EZ Human Exome Library v3.0	TCGA-BRCA	BLACK OR AFRICAN AMERICAN	NOT HISPANIC OR LATINO
TCGA-EY-A1GO	713c99ba29584ae7a64e2428e4d7b833	Blood Derived Normal	nimblegen_seqcap_ez_v3_kit	UCEC	test	cd8ee014-6e41-4e65-8922-d209cbcdfc06	713c99ba-2958-4ae7-a64e-2428e4d7b833_wxs_gdc_realn.bam	nimblegen_seqcap_ezexome_v3.hg38.baitIntervals	HPV_IDT_probes capture chip set|Nimblegen SeqCap EZ Human Exome Library v3.0	TCGA-UCEC	WHITE	NOT HISPANIC OR LATINO
TCGA-EY-A1GO	d019903937754727bf3b90e096c1f32b	Primary Solid Tumor	nimblegen_seqcap_ez_v3_kit	UCEC	test	0e276c0e-76e4-431b-8d24-4c3f670e1637	d0199039-3775-4727-bf3b-90e096c1f32b_wxs_gdc_realn.bam	nimblegen_seqcap_ezexome_v3.hg38.baitIntervals	HPV_IDT_probes capture chip set|Nimblegen SeqCap EZ Human Exome Library v3.0	TCGA-UCEC	WHITE	NOT HISPANIC OR LATINO	7.7561	0.86	0.646	207	76	71	70	67	151.7	1.12722	1.10086	1.07449	1.04812	4.17073	4.07317	3.97561	3.87805
TCGA-EY-A547	5d2e0197c41947b7b1fdd3b14de673ce	Blood Derived Normal	nimblegen_seqcap_ez_v3_kit	UCEC	test	84e6e942-316c-4139-97de-a5a4cdee7b83	5d2e0197-c419-47b7-b1fd-d3b14de673ce_wxs_gdc_realn.bam	nimblegen_seqcap_ezexome_v3.hg38.baitIntervals	HPV_IDT_probes capture chip set|Nimblegen SeqCap EZ Human Exome Library v3.0	TCGA-UCEC	BLACK OR AFRICAN AMERICAN	NOT HISPANIC OR LATINO
TCGA-EY-A547	eea2ca3112be4db48a800c99986609f3	Primary Solid Tumor	nimblegen_seqcap_ez_v3_kit	UCEC	test	713cce1f-1974-4450-843b-dd7515de8498	eea2ca31-12be-4db4-8a80-0c99986609f3_wxs_gdc_realn.bam	nimblegen_seqcap_ezexome_v3.hg38.baitIntervals	HPV_IDT_probes capture chip set|Nimblegen SeqCap EZ Human Exome Library v3.0	TCGA-UCEC	BLACK OR AFRICAN AMERICAN	NOT HISPANIC OR LATINO	3.95122	0.94	0.391	241	108	107	105	96	151.7	0.817403	0.817403	0.804219	0.751483	3.02439	3.02439	2.97561	2.78049
TCGA-EY-A5W2	a8ad03e3eb924d41be5c03fb4df92113	Blood Derived Normal	nimblegen_seqcap_ez_v3_kit	UCEC	test	52c8479d-0204-42e2-9e50-237df2b3ec00	a8ad03e3-eb92-4d41-be5c-03fb4df92113_wxs_gdc_realn.bam	nimblegen_seqcap_ezexome_v3.hg38.baitIntervals	HPV_IDT_probes capture chip set|Nimblegen SeqCap EZ Human Exome Library v3.0	TCGA-UCEC	BLACK OR AFRICAN AMERICAN	NOT HISPANIC OR LATINO
TCGA-EY-A5W2	cf1d06390b12422e90ac6c7ebfa911f5	Primary Solid Tumor	nimblegen_seqcap_ez_v3_kit	UCEC	test	22bb7e53-d2dc-4df2-aa1c-e1a0163e8ca7	cf1d0639-0b12-422e-90ac-6c7ebfa911f5_wxs_gdc_realn.bam	nimblegen_seqcap_ezexome_v3.hg38.baitIntervals	HPV_IDT_probes capture chip set|Nimblegen SeqCap EZ Human Exome Library v3.0	TCGA-UCEC	BLACK OR AFRICAN AMERICAN	NOT HISPANIC OR LATINO	19.2439	0.44	0.062	173	561	528	503	467	151.7	4.40343	4.23863	4.09361	3.8563	16.2927	15.6829	15.1463	14.2683
TCGA-F4-6703	6dd974cf0c9d4a4cb97d581419e6e520	Primary Solid Tumor	hgsc_vcrome_kit	COAD	validation	bdac7f69-5bbd-4aeb-b896-f90365d83228	6dd974cf-0c9d-4a4c-b97d-581419e6e520_wxs_gdc_realn.bam	hgsc_vcrome.hg38.baitIntervals	SeqCap EZ HGSC VCRome	TCGA-COAD	WHITE	NOT HISPANIC OR LATINO	10.2927	0.28	0.093	143	3	3	3	3	45.1	0.776053	0.75388	0.731707	0.665188	0.853659	0.829268	0.804878	0.731707
TCGA-F4-6703	abde7a376ac347eb9a0fac0c58863cd0	Blood Derived Normal	hgsc_vcrome_kit	COAD	validation	5f2ccb42-89d8-454a-9998-755bef7b43dc	abde7a37-6ac3-47eb-9a0f-ac0c58863cd0_wxs_gdc_realn.bam	hgsc_vcrome.hg38.baitIntervals	SeqCap EZ HGSC VCRome	TCGA-COAD	WHITE	NOT HISPANIC OR LATINO
TCGA-F7-A624	91726c6ba3b74cbc9e8f990a0824147e	Blood Derived Normal	agilent_custom_v2_kit	HNSC	train	b6f2d9d9-f3cb-4ade-b76b-332044e74ca0	91726c6b-a3b7-4cbc-9e8f-990a0824147e_wxs_gdc_realn.bam	agilent_custom_v2.hg38.baitIntervals	Custom V2 Exome Bait, 48 RXN X 16 tubes	TCGA-HNSC	WHITE	NOT HISPANIC OR LATINO
TCGA-F7-A624	e11fa84cc4e941bc8b4648be0444880a	Primary Solid Tumor	agilent_custom_v2_kit	HNSC	train	610fc236-691f-439f-a768-1c3d5952438a	e11fa84c-c4e9-41bc-8b46-48be0444880a_wxs_gdc_realn.bam	agilent_custom_v2.hg38.baitIntervals	Custom V2 Exome Bait, 48 RXN X 16 tubes	TCGA-HNSC	WHITE	NOT HISPANIC OR LATINO	63.8293	0.51	0.153	48	2304	2304	2265	2257	56.8	31.2324	31.2324	30.9859	29.8239	43.2683	43.2683	42.9268	41.3171
TCGA-FA-A6HN	0121784897f3499589c83b0cf9527c40	Primary Solid Tumor	hgsc_vcrome_kit	DLBC	validation	3e34646f-ba31-4711-b6be-9bac54f633c6	01217848-97f3-4995-89c8-3b0cf9527c40_wxs_gdc_realn.bam	hgsc_vcrome.hg38.baitIntervals	SeqCap EZ HGSC VCRome	TCGA-DLBC	ASIAN	NOT HISPANIC OR LATINO	3.78049	0.42	0.114	139	14	14	14	13	45.1	1.48559	1.48559	1.48559	1.48559	1.63415	1.63415	1.63415	1.63415
TCGA-FA-A6HN	6c06b9ec6df240299b30c38448f9637f	Blood Derived Normal	hgsc_vcrome_kit	DLBC	validation	c37b725f-41e6-4474-a755-cf6c13276b10	6c06b9ec-6df2-4029-9b30-c38448f9637f_wxs_gdc_realn.bam	hgsc_vcrome.hg38.baitIntervals	SeqCap EZ HGSC VCRome	TCGA-DLBC	ASIAN	NOT HISPANIC OR LATINO
TCGA-FA-A6HO	16d8b5bea00c43cf8121f0c8b5dcc5c2	Blood Derived Normal	hgsc_vcrome_kit	DLBC	validation	97058a34-12d1-4015-b139-c54e32cb6671	16d8b5be-a00c-43cf-8121-f0c8b5dcc5c2_wxs_gdc_realn.bam	hgsc_vcrome.hg38.baitIntervals	SeqCap EZ HGSC VCRome	TCGA-DLBC	ASIAN	NOT HISPANIC OR LATINO
TCGA-FA-A6HO	4663fa5a53e740bea6626aaa4e456475	Primary Solid Tumor	hgsc_vcrome_kit	DLBC	validation	98019935-a300-4429-957b-57032edc2730	4663fa5a-53e7-40be-a662-6aaa4e456475_wxs_gdc_realn.bam	hgsc_vcrome.hg38.baitIntervals	SeqCap EZ HGSC VCRome	TCGA-DLBC	ASIAN	NOT HISPANIC OR LATINO	1.04878	0.28	0.342	146	10	8	8	6	45.1	0.37694	0.332594	0.332594	0.310421	0.414634	0.365854	0.365854	0.341463
TCGA-FA-A7DS	8e1103308f354680b920cca0e6156105	Blood Derived Normal	hgsc_vcrome_kit	DLBC	validation	f6b8b4c9-f7bf-4edb-b162-2ec115b29e61	8e110330-8f35-4680-b920-cca0e6156105_wxs_gdc_realn.bam	hgsc_vcrome.hg38.baitIntervals	SeqCap EZ HGSC VCRome	TCGA-DLBC	ASIAN	NOT HISPANIC OR LATINO
TCGA-FA-A7DS	d742814cf5f34231a2e06014e315d672	Primary Solid Tumor	hgsc_vcrome_kit	DLBC	validation	67b0f985-f727-448d-98c1-6929291f0ae5	d742814c-f5f3-4231-a2e0-6014e315d672_wxs_gdc_realn.bam	hgsc_vcrome.hg38.baitIntervals	SeqCap EZ HGSC VCRome	TCGA-DLBC	ASIAN	NOT HISPANIC OR LATINO	2.09756	0.73	0.108	310	60	58	58	56	45.1	1.59645	1.55211	1.55211	1.48559	1.7561	1.70732	1.70732	1.63415
TCGA-FA-A82F	089c6a18596341a282245793318db837	Blood Derived Normal	hgsc_vcrome_kit	DLBC	validation	c4354019-1508-4501-b216-d0497cc75296	089c6a18-5963-41a2-8224-5793318db837_wxs_gdc_realn.bam	hgsc_vcrome.hg38.baitIntervals	SeqCap EZ HGSC VCRome	TCGA-DLBC	ASIAN	NOT HISPANIC OR LATINO
TCGA-FA-A82F	5ebd77cff8b741649d3cdac8c78331ef	Primary Solid Tumor	hgsc_vcrome_kit	DLBC	validation	1393dbdf-5835-47ad-bdf9-b347be7c64d0	5ebd77cf-f8b7-4164-9d3c-dac8c78331ef_wxs_gdc_realn.bam	hgsc_vcrome.hg38.baitIntervals	SeqCap EZ HGSC VCRome	TCGA-DLBC	ASIAN	NOT HISPANIC OR LATINO	3.5122	0.31	0.205	223	69	68	69	66	45.1	2.61641	2.61641	2.61641	2.50554	2.87805	2.87805	2.87805	2.7561
TCGA-FD-A3N5	418a3dec96ff4719becbe1a8260cce2f	Primary Solid Tumor	agilent_custom_v2_kit	BLCA	train	7210e828-4422-4610-b4ad-ac683db1ab1b	418a3dec-96ff-4719-becb-e1a8260cce2f_wxs_gdc_realn.bam	agilent_custom_v2.hg38.baitIntervals	Custom V2 Exome Bait, 48 RXN X 16 tubes	TCGA-BLCA	BLACK OR AFRICAN AMERICAN	NOT HISPANIC OR LATINO	6.46341		0.402	71	243	243	242	243	56.8	3.82042	3.82042	3.82042	3.78521	5.29268	5.29268	5.29268	5.2439
TCGA-FD-A3N5	8aee029e9da14714933a7613313dd998	Blood Derived Normal	agilent_custom_v2_kit	BLCA	train	4cd655b6-dec0-4a47-a9af-7bb124ff0d68	8aee029e-9da1-4714-933a-7613313dd998_wxs_gdc_realn.bam	agilent_custom_v2.hg38.baitIntervals	Custom V2 Exome Bait, 48 RXN X 16 tubes	TCGA-BLCA	BLACK OR AFRICAN AMERICAN	NOT HISPANIC OR LATINO
TCGA-FD-A5BS	91e3cd45c23041d6ad899832229abd44	Blood Derived Normal	agilent_custom_v2_kit	BLCA	train	f74a826e-916c-48eb-804d-a2f84d1ac487	91e3cd45-c230-41d6-ad89-9832229abd44_wxs_gdc_realn.bam	agilent_custom_v2.hg38.baitIntervals	Custom V2 Exome Bait, 48 RXN X 16 tubes	TCGA-BLCA	WHITE	NOT HISPANIC OR LATINO
TCGA-FD-A5BS	fe7cd95d937f458f9c64f1649c4c1b15	Primary Solid Tumor	agilent_custom_v2_kit	BLCA	train	fe998f98-6f20-4a24-96ce-2640da1ae797	fe7cd95d-937f-458f-9c64-f1649c4c1b15_wxs_gdc_realn.bam	agilent_custom_v2.hg38.baitIntervals	Custom V2 Exome Bait, 48 RXN X 16 tubes	TCGA-BLCA	WHITE	NOT HISPANIC OR LATINO	0.560976	0.15	0.073	48	5	5	5	4	56.8	0	0	0	0.0176056	0	0	0	0.0243902
TCGA-FF-8041	d3ef878062a64dbbab8f3e7122632efc	Blood Derived Normal	hgsc_vcrome_kit	DLBC	validation	b47fae0e-1442-41e5-9d65-2f2ea651e0f4	d3ef8780-62a6-4dbb-ab8f-3e7122632efc_wxs_gdc_realn.bam	hgsc_vcrome.hg38.baitIntervals	SeqCap EZ HGSC VCRome	TCGA-DLBC	ASIAN	NOT HISPANIC OR LATINO
TCGA-FF-8041	fa676301902f473f83135bff34ae549a	Primary Solid Tumor	hgsc_vcrome_kit	DLBC	validation	fa8c626c-43bc-47a7-8f41-3caafc71328f	fa676301-902f-473f-8313-5bff34ae549a_wxs_gdc_realn.bam	hgsc_vcrome.hg38.baitIntervals	SeqCap EZ HGSC VCRome	TCGA-DLBC	ASIAN	NOT HISPANIC OR LATINO	3.2439	0.63	0.411	94	81	80	80	80	45.1	2.57206	2.54989	2.54989	2.59424	2.82927	2.80488	2.80488	2.85366
TCGA-FF-A7CQ	2e4fe50f0ee646c297952e2c1c8a86bf	Primary Solid Tumor	hgsc_vcrome_kit	DLBC	validation	882ebaea-b4ec-4aa1-9f46-d3edd82892c3	2e4fe50f-0ee6-46c2-9795-2e2c1c8a86bf_wxs_gdc_realn.bam	hgsc_vcrome.hg38.baitIntervals	SeqCap EZ HGSC VCRome	TCGA-DLBC	ASIAN	NOT HISPANIC OR LATINO	2.7561	0.54	0.195	391	34	33	33	30	45.1	1.97339	1.97339	1.95122	1.8847	2.17073	2.17073	2.14634	2.07317
TCGA-FF-A7CQ	5f7ab27c4bb5430ca173433d42f767d5	Blood Derived Normal	hgsc_vcrome_kit	DLBC	validation	b3549826-b16e-41d4-ba58-9bce1dac132f	5f7ab27c-4bb5-430c-a173-433d42f767d5_wxs_gdc_realn.bam	hgsc_vcrome.hg38.baitIntervals	SeqCap EZ HGSC VCRome	TCGA-DLBC	ASIAN	NOT HISPANIC OR LATINO
TCGA-FF-A7CR	2bbed379b7b84107afe0bfd42b041bb3	Blood Derived Normal	hgsc_vcrome_kit	DLBC	validation	095a222b-a417-43b3-86bd-6323033bfb9e	2bbed379-b7b8-4107-afe0-bfd42b041bb3_wxs_gdc_realn.bam	hgsc_vcrome.hg38.baitIntervals	SeqCap EZ HGSC VCRome	TCGA-DLBC	ASIAN	NOT HISPANIC OR LATINO
TCGA-FF-A7CR	f8b1d5eea86d450596f83e8b0c050946	Primary Solid Tumor	hgsc_vcrome_kit	DLBC	validation	c3056813-2f94-494a-9a6b-5d179173ca28	f8b1d5ee-a86d-4505-96f8-3e8b0c050946_wxs_gdc_realn.bam	hgsc_vcrome.hg38.baitIntervals	SeqCap EZ HGSC VCRome	TCGA-DLBC	ASIAN	NOT HISPANIC OR LATINO	3.60976	0.45	0.138	228	31	30	30	28	45.1	2.4612	2.39468	2.37251	2.30599	2.70732	2.63415	2.60976	2.53659
TCGA-FF-A7CX	3a9f03ca861847eb80a8120d835ab714	Blood Derived Normal	hgsc_vcrome_kit	DLBC	validation	e7303b31-5494-48f9-a99e-263b78d01770	3a9f03ca-8618-47eb-80a8-120d835ab714_wxs_gdc_realn.bam	hgsc_vcrome.hg38.baitIntervals	SeqCap EZ HGSC VCRome	TCGA-DLBC	ASIAN	NOT HISPANIC OR LATINO
TCGA-FF-A7CX	4d394512e495472b89e0bb402f714949	Primary Solid Tumor	hgsc_vcrome_kit	DLBC	validation	2fcc6f3e-bbfc-485b-8456-8ab320aa95fa	4d394512-e495-472b-89e0-bb402f714949_wxs_gdc_realn.bam	hgsc_vcrome.hg38.baitIntervals	SeqCap EZ HGSC VCRome	TCGA-DLBC	ASIAN	NOT HISPANIC OR LATINO	2.53659	0.91	0.159	243	78	77	76	71	45.1	1.92905	1.92905	1.8847	1.79601	2.12195	2.12195	2.07317	1.97561
TCGA-FX-A48G	bf6cba4af118406fa1674d41b9cf209a	Blood Derived Normal	nimblegen_seqcap_ez_v3_kit	SARC	test	f5643d3e-0f4f-455d-97fb-6725df732d45	bf6cba4a-f118-406f-a167-4d41b9cf209a_wxs_gdc_realn.bam	nimblegen_seqcap_ezexome_v3.hg38.baitIntervals	Nimblegen EZ Exome v3.0	TCGA-SARC	WHITE	NOT HISPANIC OR LATINO
TCGA-FX-A48G	cb5e1546cda64991911cf3dd9f1a475a	Primary Solid Tumor	nimblegen_seqcap_ez_v3_kit	SARC	test	b716e925-2d6d-4226-b40d-1259b91468ef	cb5e1546-cda6-4991-911c-f3dd9f1a475a_wxs_gdc_realn.bam	nimblegen_seqcap_ezexome_v3.hg38.baitIntervals	Nimblegen EZ Exome v3.0	TCGA-SARC	WHITE	NOT HISPANIC OR LATINO	0.682927	0.57	0.406	240	17	17	17	17	151.7	0.118655	0.118655	0.118655	0.118655	0.439024	0.439024	0.439024	0.439024
TCGA-G4-6310	a8b9ad2d5f8e40cf945af2942dec462e	Blood Derived Normal	hgsc_vcrome_kit	COAD	validation	43cbb4c9-4dc8-4e7a-ac69-779f5a76dced	a8b9ad2d-5f8e-40cf-945a-f2942dec462e_wxs_gdc_realn.bam	hgsc_vcrome.hg38.baitIntervals	SeqCap EZ HGSC VCRome	TCGA-COAD	WHITE	NOT HISPANIC OR LATINO
TCGA-G4-6310	f69a55ff6c6e48b389ffe9fb752b48c4	Primary Solid Tumor	hgsc_vcrome_kit	COAD	validation	5a1dd77d-7e7d-452b-905e-6826f17cc825	f69a55ff-6c6e-48b3-89ff-e9fb752b48c4_wxs_gdc_realn.bam	hgsc_vcrome.hg38.baitIntervals	SeqCap EZ HGSC VCRome	TCGA-COAD	WHITE	NOT HISPANIC OR LATINO	1.65854	0.53	0.364	153	32	31	31	31	45.1	1.10865	1.08647	1.08647	1.0643	1.21951	1.19512	1.19512	1.17073
TCGA-G4-6311	689256a39a314c2e85fc608e752bdf22	Blood Derived Normal	hgsc_vcrome_kit	COAD	validation	732dc3c7-58c5-4a5b-89f7-4152ed4a1d7c	689256a3-9a31-4c2e-85fc-608e752bdf22_wxs_gdc_realn.bam	hgsc_vcrome.hg38.baitIntervals	SeqCap EZ HGSC VCRome	TCGA-COAD	WHITE	NOT HISPANIC OR LATINO
TCGA-G4-6311	ebe4fd9e75fb4950bc9b5920f3ec1e04	Primary Solid Tumor	hgsc_vcrome_kit	COAD	validation	8fb5d7f6-66a8-434b-af32-c39173366274	ebe4fd9e-75fb-4950-bc9b-5920f3ec1e04_wxs_gdc_realn.bam	hgsc_vcrome.hg38.baitIntervals	SeqCap EZ HGSC VCRome	TCGA-COAD	WHITE	NOT HISPANIC OR LATINO	2.43902	0.44	0.241	128	17	17	16	18	45.1	0.953437	0.931264	0.931264	0.953437	1.04878	1.02439	1.02439	1.04878
TCGA-G4-6314	b3a79e2e7b7542fba9e593e4ac5a90e2	Blood Derived Normal	hgsc_vcrome_kit	COAD	validation	5d8247c0-9d70-4d5f-b4f2-a287816ed429	b3a79e2e-7b75-42fb-a9e5-93e4ac5a90e2_wxs_gdc_realn.bam	hgsc_vcrome.hg38.baitIntervals	SeqCap EZ HGSC VCRome	TCGA-COAD	WHITE	NOT HISPANIC OR LATINO
TCGA-G4-6314	d1b4683890054027abe19300bc489c54	Primary Solid Tumor	hgsc_vcrome_kit	COAD	validation	05821f27-ec15-4f98-9848-4e0d7df3569c	d1b46838-9005-4027-abe1-9300bc489c54_wxs_gdc_realn.bam	hgsc_vcrome.hg38.baitIntervals	SeqCap EZ HGSC VCRome	TCGA-COAD	WHITE	NOT HISPANIC OR LATINO	2.53659	0.56	0.468	156	31	28	28	30	45.1	1.44124	1.3969	1.41907	1.37472	1.58537	1.53659	1.56098	1.5122
TCGA-G4-6586	1e4946ced743487ba3762928163571e6	Primary Solid Tumor	hgsc_vcrome_kit	COAD	validation	4ef1efa2-2c28-4383-ba89-756f16181751	1e4946ce-d743-487b-a376-2928163571e6_wxs_gdc_realn.bam	hgsc_vcrome.hg38.baitIntervals	SeqCap EZ HGSC VCRome	TCGA-COAD	WHITE	NOT HISPANIC OR LATINO	19.0732	0.39	0.059	121	670	635	620	595	45.1	21.8625	21.4856	21.286	19.6452	24.0488	23.6341	23.4146	21.6098
TCGA-G4-6586	727bd1ad1d7f45699ed0f0d1d355c7ef	Blood Derived Normal	hgsc_vcrome_kit	COAD	validation	122115de-b80c-4833-81ec-7cb2fe5546da	727bd1ad-1d7f-4569-9ed0-f0d1d355c7ef_wxs_gdc_realn.bam	hgsc_vcrome.hg38.baitIntervals	SeqCap EZ HGSC VCRome	TCGA-COAD	WHITE	NOT HISPANIC OR LATINO
TCGA-GD-A2C5	2b142863b9634cc98f8fc72503c93390	Primary Solid Tumor	agilent_custom_v2_kit	BLCA	train	6c2a3c00-9392-410e-92c3-27816cebd7cf	2b142863-b963-4cc9-8f8f-c72503c93390_wxs_gdc_realn.bam	agilent_custom_v2.hg38.baitIntervals	Custom V2 Exome Bait, 48 RXN X 16 tubes	TCGA-BLCA	WHITE	NOT HISPANIC OR LATINO	5.36585	0.54	0.362	95	190	190	190	187	56.8	2.2007	2.2007	2.2007	2.2007	3.04878	3.04878	3.04878	3.04878
TCGA-GD-A2C5	60e4591c6ce74a658355653f5c41cd2e	Blood Derived Normal	agilent_custom_v2_kit	BLCA	train	1f7dfff3-64b5-4288-8d61-5da67a73e147	60e4591c-6ce7-4a65-8355-653f5c41cd2e_wxs_gdc_realn.bam	agilent_custom_v2.hg38.baitIntervals	Custom V2 Exome Bait, 48 RXN X 16 tubes	TCGA-BLCA	WHITE	NOT HISPANIC OR LATINO
TCGA-GM-A5PX	0212e1a1d8484b059a512dbe17cdd8b8	Primary Solid Tumor	nimblegen_seqcap_ez_v3_kit	BRCA	test	c87e02be-a6cb-40ee-95c6-8a4f308d2e00	0212e1a1-d848-4b05-9a51-2dbe17cdd8b8_wxs_gdc_realn.bam	nimblegen_seqcap_ezexome_v3.hg38.baitIntervals	Nimblegen EZ Exome v3.0	TCGA-BRCA	WHITE	NOT HISPANIC OR LATINO	0.560976	0.4	0.125	208	3	4	3	3	151.7	0.0922874	0.0922874	0.0922874	0.0922874	0.341463	0.341463	0.341463	0.341463
TCGA-GM-A5PX	1f1936a12c704dd9845c44d8262ac43d	Blood Derived Normal	nimblegen_seqcap_ez_v3_kit	BRCA	test	b3e1a370-4361-467e-9c7d-2739ae4796ca	1f1936a1-2c70-4dd9-845c-44d8262ac43d_wxs_gdc_realn.bam	nimblegen_seqcap_ezexome_v3.hg38.baitIntervals	Nimblegen EZ Exome v3.0	TCGA-BRCA	WHITE	NOT HISPANIC OR LATINO
TCGA-GR-A4D5	433ab22f7d7f4e8686f30ab50681046c	Blood Derived Normal	hgsc_vcrome_kit	DLBC	validation	895666f8-ab28-471c-a3b1-00d8abd8ce33	433ab22f-7d7f-4e86-86f3-0ab50681046c_wxs_gdc_realn.bam	hgsc_vcrome.hg38.baitIntervals	SeqCap EZ HGSC VCRome	TCGA-DLBC	WHITE	NOT HISPANIC OR LATINO
TCGA-GR-A4D5	90533f5d07614b4aa1ee91e10e9ba2c4	Primary Solid Tumor	hgsc_vcrome_kit	DLBC	validation	30ff1f85-79cd-4d34-8b01-8bc310bfe5ba	90533f5d-0761-4b4a-a1ee-91e10e9ba2c4_wxs_gdc_realn.bam	hgsc_vcrome.hg38.baitIntervals	SeqCap EZ HGSC VCRome	TCGA-DLBC	WHITE	NOT HISPANIC OR LATINO	1.09756	0.24	0.042	192	0	0	0	0	45.1	0.0221729	0.0221729	0.0221729	0.0443459	0.0243902	0.0243902	0.0243902	0.0487805
TCGA-GR-A4D6	5a58bec067a8452980d81042dfd8164a	Primary Solid Tumor	hgsc_vcrome_kit	DLBC	validation	398821ed-7b67-4a57-b36b-6671ec90ed7c	5a58bec0-67a8-4529-80d8-1042dfd8164a_wxs_gdc_realn.bam	hgsc_vcrome.hg38.baitIntervals	SeqCap EZ HGSC VCRome	TCGA-DLBC	ASIAN	NOT HISPANIC OR LATINO	0.682927	0.51	0.309	160	4	4	4	4	45.1	0.709534	0.709534	0.709534	0.709534	0.780488	0.780488	0.780488	0.780488
TCGA-GR-A4D6	5efebdb0cfc142aebe1de124289877a5	Blood Derived Normal	hgsc_vcrome_kit	DLBC	validation	479c672a-6088-42ac-a8b3-3e44498dec20	5efebdb0-cfc1-42ae-be1d-e124289877a5_wxs_gdc_realn.bam	hgsc_vcrome.hg38.baitIntervals	SeqCap EZ HGSC VCRome	TCGA-DLBC	ASIAN	NOT HISPANIC OR LATINO
TCGA-GS-A9TU	758b85545e4a469e92ddc459fbcd4e0e	Blood Derived Normal	hgsc_vcrome_kit	DLBC	validation	df8f8ba4-450c-48b2-9e13-44fd5f6e8a42	758b8554-5e4a-469e-92dd-c459fbcd4e0e_wxs_gdc_realn.bam	hgsc_vcrome.hg38.baitIntervals	SeqCap EZ HGSC VCRome	TCGA-DLBC	WHITE	HISPANIC OR LATINO
TCGA-GS-A9TU	a588279bb306445f958461586da9887f	Primary Solid Tumor	hgsc_vcrome_kit	DLBC	validation	615804fb-d732-4e86-8c6b-78e0bb38e1ec	a588279b-b306-445f-9584-61586da9887f_wxs_gdc_realn.bam	hgsc_vcrome.hg38.baitIntervals	SeqCap EZ HGSC VCRome	TCGA-DLBC	WHITE	HISPANIC OR LATINO	1.21951	0.55	0.202	129	8	8	8	8	45.1	0.864745	0.886918	0.864745	0.798226	0.95122	0.97561	0.95122	0.878049
TCGA-GS-A9TV	856d70685d314bc0b50ce02ed89ced3f	Primary Solid Tumor	hgsc_vcrome_kit	DLBC	validation	444257fe-3845-4a79-8a16-ed50d754f870	856d7068-5d31-4bc0-b50c-e02ed89ced3f_wxs_gdc_realn.bam	hgsc_vcrome.hg38.baitIntervals	SeqCap EZ HGSC VCRome	TCGA-DLBC	WHITE	HISPANIC OR LATINO	1.31707	0.15	0.024	148	0	0	0	1	45.1	0	0	0	0	0	0	0	0
TCGA-GS-A9TV	a592e794fb424d1695b3c2059390b14c	Blood Derived Normal	hgsc_vcrome_kit	DLBC	validation	392bb373-4f2d-4dd7-a92f-2b700616b28e	a592e794-fb42-4d16-95b3-c2059390b14c_wxs_gdc_realn.bam	hgsc_vcrome.hg38.baitIntervals	SeqCap EZ HGSC VCRome	TCGA-DLBC	WHITE	HISPANIC OR LATINO
TCGA-GS-A9TW	0c78bd1af7eb44568210f115aa079df5	Primary Solid Tumor	hgsc_vcrome_kit	DLBC	validation	9dc48bbe-dc9c-42c1-b9d0-5794e5cb6bd7	0c78bd1a-f7eb-4456-8210-f115aa079df5_wxs_gdc_realn.bam	hgsc_vcrome.hg38.baitIntervals	SeqCap EZ HGSC VCRome	TCGA-DLBC	WHITE	HISPANIC OR LATINO	5.09756	0.35	0.209	208	82	81	81	79	45.1	3.14856	3.12639	3.12639	3.08204	3.46341	3.43902	3.43902	3.39024
TCGA-GS-A9TW	e592ed1e4fa3459e825601b5e2dc09ce	Blood Derived Normal	hgsc_vcrome_kit	DLBC	validation	375945c8-33ae-49f5-8734-a12a92dba09c	e592ed1e-4fa3-459e-8256-01b5e2dc09ce_wxs_gdc_realn.bam	hgsc_vcrome.hg38.baitIntervals	SeqCap EZ HGSC VCRome	TCGA-DLBC	WHITE	HISPANIC OR LATINO
TCGA-GS-A9TX	5d6e6d97dba34087ba363840e5b33520	Blood Derived Normal	hgsc_vcrome_kit	DLBC	validation	9b04a3ca-de81-44f1-a6e9-5d8f016502d5	5d6e6d97-dba3-4087-ba36-3840e5b33520_wxs_gdc_realn.bam	hgsc_vcrome.hg38.baitIntervals	SeqCap EZ HGSC VCRome	TCGA-DLBC	WHITE	HISPANIC OR LATINO
TCGA-GS-A9TX	c4c499f391c4400e9d4c34cc4ba25efd	Primary Solid Tumor	hgsc_vcrome_kit	DLBC	validation	9b9e81cd-8065-43ce-b142-d5c802daec95	c4c499f3-91c4-400e-9d4c-34cc4ba25efd_wxs_gdc_realn.bam	hgsc_vcrome.hg38.baitIntervals	SeqCap EZ HGSC VCRome	TCGA-DLBC	WHITE	HISPANIC OR LATINO	1.58537	0.31	0.272	220	2	2	2	2	45.1	0.266075	0.243902	0.243902	0.266075	0.292683	0.268293	0.268293	0.292683
TCGA-GS-A9TY	9dba8651a3744e47862ff91f46c7bd4d	Blood Derived Normal	hgsc_vcrome_kit	DLBC	validation	be214e96-348e-4dc7-8463-4692701ba736	9dba8651-a374-4e47-862f-f91f46c7bd4d_wxs_gdc_realn.bam	hgsc_vcrome.hg38.baitIntervals	SeqCap EZ HGSC VCRome	TCGA-DLBC	WHITE	HISPANIC OR LATINO
TCGA-GS-A9TY	efd48c0260c44db19c408ffcac8b4991	Primary Solid Tumor	hgsc_vcrome_kit	DLBC	validation	916d5083-ff69-4ea2-bdec-296547034904	efd48c02-60c4-4db1-9c40-8ffcac8b4991_wxs_gdc_realn.bam	hgsc_vcrome.hg38.baitIntervals	SeqCap EZ HGSC VCRome	TCGA-DLBC	WHITE	HISPANIC OR LATINO	2.90244	0.75	0.623	451	94	93	93	87	45.1	2.61641	2.59424	2.59424	2.4612	2.87805	2.85366	2.85366	2.70732
TCGA-GU-AATP	b9c564b103cf47d196d3bc2482fbe2aa	Blood Derived Normal	agilent_custom_v2_kit	BLCA	train	17df6983-7cd3-4566-ab21-c8925637461a	b9c564b1-03cf-47d1-96d3-bc2482fbe2aa_wxs_gdc_realn.bam	agilent_custom_v2.hg38.baitIntervals	Custom V2 Exome Bait, 48 RXN X 16 tubes	TCGA-BLCA	WHITE	NOT HISPANIC OR LATINO
TCGA-GU-AATP	be9a86721d1b419ca234f7ace1feaa95	Primary Solid Tumor	agilent_custom_v2_kit	BLCA	train	3ef4845a-483a-4eec-8cb3-95e77e11c08b	be9a8672-1d1b-419c-a234-f7ace1feaa95_wxs_gdc_realn.bam	agilent_custom_v2.hg38.baitIntervals	Custom V2 Exome Bait, 48 RXN X 16 tubes	TCGA-BLCA	WHITE	NOT HISPANIC OR LATINO	6.43902	0.32	0.621	78	219	219	218	218	56.8	3.20423	3.20423	3.20423	3.20423	4.43902	4.43902	4.43902	4.43902
TCGA-HF-7131	35a27ae22fe9419ab79d6ca55608ff30	Primary Solid Tumor	agilent_custom_v2_kit	STAD	train	b404d23c-e0ca-4ed1-8693-27be94bfa52d	35a27ae2-2fe9-419a-b79d-6ca55608ff30_wxs_gdc_realn.bam	agilent_custom_v2.hg38.baitIntervals	Custom V2 Exome Bait, 48 RXN X 16 tubes	TCGA-STAD	[Not Available]	[Not Available]	1.95122	0.46	0.335	68	68	68	65	66	56.8	0.880282	0.880282	0.862676	0.880282	1.21951	1.21951	1.19512	1.21951
TCGA-HF-7131	3b0b9f9ea1ff41639b322adf228ff889	Blood Derived Normal	agilent_custom_v2_kit	STAD	train	35ec06cd-0fdc-4c4c-bc41-4199d0e4c619	3b0b9f9e-a1ff-4163-9b32-2adf228ff889_wxs_gdc_realn.bam	agilent_custom_v2.hg38.baitIntervals	Custom V2 Exome Bait, 48 RXN X 16 tubes	TCGA-STAD	[Not Available]	[Not Available]
TCGA-HS-A5N9	947be4505acc451ca1d894c90b6f05ac	Primary Solid Tumor	nimblegen_seqcap_ez_v3_kit	SARC	test	f47ec0b8-72c5-46b4-a69c-bdaafd91bbb8	947be450-5acc-451c-a1d8-94c90b6f05ac_wxs_gdc_realn.bam	nimblegen_seqcap_ezexome_v3.hg38.baitIntervals	Nimblegen EZ Exome v3.0	TCGA-SARC	[Not Available]	[Not Available]	9.02439	0.82	0.534	440	265	263	263	263	151.7	2.26104	2.25445	2.25445	2.26104	8.36585	8.34146	8.34146	8.36585
TCGA-HS-A5N9	ac335645b8ee475a89ff8354231cc35c	Blood Derived Normal	nimblegen_seqcap_ez_v3_kit	SARC	test	fa78e1bb-9bc6-4bfc-aeb8-461f09b9beab	ac335645-b8ee-475a-89ff-8354231cc35c_wxs_gdc_realn.bam	nimblegen_seqcap_ezexome_v3.hg38.baitIntervals	Nimblegen EZ Exome v3.0	TCGA-SARC	[Not Available]	[Not Available]
TCGA-HU-8238	39c49034aae8427082ec34005a04b4c2	Blood Derived Normal	agilent_custom_v2_kit	STAD	train	966e3de3-3c24-4800-b021-862d338f1cc3	39c49034-aae8-4270-82ec-34005a04b4c2_wxs_gdc_realn.bam	agilent_custom_v2.hg38.baitIntervals	Custom V2 Exome Bait, 48 RXN X 16 tubes	TCGA-STAD	ASIAN	NOT HISPANIC OR LATINO
TCGA-HU-8238	6d52d758db1049698965252e18c4422a	Primary Solid Tumor	agilent_custom_v2_kit	STAD	train	5d8c1a30-059c-456b-a60a-dcb33852f03b	6d52d758-db10-4969-8965-252e18c4422a_wxs_gdc_realn.bam	agilent_custom_v2.hg38.baitIntervals	Custom V2 Exome Bait, 48 RXN X 16 tubes	TCGA-STAD	ASIAN	NOT HISPANIC OR LATINO	3.70732	0.48	0.38	61	136	136	135	132	56.8	1.8838	1.8838	1.8662	1.8662	2.60976	2.60976	2.58537	2.58537
TCGA-HU-A4GY	03e36fad0e6d4a8ca0047e47a9b4e4bc	Primary Solid Tumor	agilent_custom_v2_kit	STAD	train	b05a848b-26b6-43ca-9e4b-087df3346e9f	03e36fad-0e6d-4a8c-a004-7e47a9b4e4bc_wxs_gdc_realn.bam	agilent_custom_v2.hg38.baitIntervals	Custom V2 Exome Bait, 48 RXN X 16 tubes	TCGA-STAD	ASIAN	NOT HISPANIC OR LATINO	1	0.15	0.098	64	19	19	19	19	56.8	0.0704225	0.0704225	0.0704225	0.0704225	0.097561	0.097561	0.097561	0.097561
TCGA-HU-A4GY	e153477bf9d343e69dfc40f1fd9f42ab	Blood Derived Normal	agilent_custom_v2_kit	STAD	train	9b66400d-e648-4b65-b650-117262c7bb4e	e153477b-f9d3-43e6-9dfc-40f1fd9f42ab_wxs_gdc_realn.bam	agilent_custom_v2.hg38.baitIntervals	Custom V2 Exome Bait, 48 RXN X 16 tubes	TCGA-STAD	ASIAN	NOT HISPANIC OR LATINO
TCGA-IN-A7NT	9c7ea2ee4472490099f3e17f3f7876d5	Primary Solid Tumor	agilent_custom_v2_kit	STAD	train	e67c3f37-3def-479e-992c-99f6e1322a43	9c7ea2ee-4472-4900-99f3-e17f3f7876d5_wxs_gdc_realn.bam	agilent_custom_v2.hg38.baitIntervals	Custom V2 Exome Bait, 48 RXN X 16 tubes	TCGA-STAD	WHITE	NOT HISPANIC OR LATINO	2.21951	0.45	0.392	78	90	90	89	85	56.8	1.23239	1.23239	1.21479	1.17958	1.70732	1.70732	1.68293	1.63415
TCGA-IN-A7NT	c7a887b2e8ce487e813bfb9f1fe36362	Blood Derived Normal	agilent_custom_v2_kit	STAD	train	1233c728-7f69-4fb7-bde1-738365e9ba6d	c7a887b2-e8ce-487e-813b-fb9f1fe36362_wxs_gdc_realn.bam	agilent_custom_v2.hg38.baitIntervals	Custom V2 Exome Bait, 48 RXN X 16 tubes	TCGA-STAD	WHITE	NOT HISPANIC OR LATINO
TCGA-IS-A3K7	71896be3fce74266b6d83e20e38337fd	Blood Derived Normal	nimblegen_seqcap_ez_v3_kit	SARC	test	774c5387-d478-44ad-a286-c3115673f266	71896be3-fce7-4266-b6d8-3e20e38337fd_wxs_gdc_realn.bam	nimblegen_seqcap_ezexome_v3.hg38.baitIntervals	Nimblegen EZ Exome v3.0	TCGA-SARC	WHITE	[Not Available]
TCGA-IS-A3K7	afee5b103dff4e509575bc9fe20c5dea	Primary Solid Tumor	nimblegen_seqcap_ez_v3_kit	SARC	test	5d2addc7-4cc0-4793-803b-b8bc7508d133	afee5b10-3dff-4e50-9575-bc9fe20c5dea_wxs_gdc_realn.bam	nimblegen_seqcap_ezexome_v3.hg38.baitIntervals	Nimblegen EZ Exome v3.0	TCGA-SARC	WHITE	[Not Available]	2.26829	0.4	0.94	236	42	42	41	42	151.7	0.382334	0.382334	0.382334	0.375742	1.41463	1.41463	1.41463	1.39024
TCGA-K4-A83P	1edc3d711ce54cdea9f008f16518308b	Primary Solid Tumor	agilent_custom_v2_kit	BLCA	train	001032e7-7525-4136-9b50-5f431309153b	1edc3d71-1ce5-4cde-a9f0-08f16518308b_wxs_gdc_realn.bam	agilent_custom_v2.hg38.baitIntervals	Custom V2 Exome Bait, 48 RXN X 16 tubes	TCGA-BLCA	WHITE	NOT HISPANIC OR LATINO	4.63415	0.15	0.083	57	46	46	46	46	56.8	0.0704225	0.0704225	0.0704225	0.0704225	0.097561	0.097561	0.097561	0.097561
TCGA-K4-A83P	8c896e3f272c4fc2a849a808ce632816	Blood Derived Normal	agilent_custom_v2_kit	BLCA	train	720cf4a3-0fb5-42f1-a3ba-49f480fcc392	8c896e3f-272c-4fc2-a849-a808ce632816_wxs_gdc_realn.bam	agilent_custom_v2.hg38.baitIntervals	Custom V2 Exome Bait, 48 RXN X 16 tubes	TCGA-BLCA	WHITE	NOT HISPANIC OR LATINO
TCGA-L9-A5IP	6a744bf750134590b3b25403f67091c3	Primary Solid Tumor	agilent_custom_v2_kit	LUAD	train	25565474-81b4-4a1b-8964-11a9eedce6f7	6a744bf7-5013-4590-b3b2-5403f67091c3_wxs_gdc_realn.bam	agilent_custom_v2.hg38.baitIntervals	Custom V2 Exome Bait, 48 RXN X 16 tubes	TCGA-LUAD	BLACK OR AFRICAN AMERICAN	NOT HISPANIC OR LATINO	5.87805	0.54	0.348	79	225	225	224	224	56.8	3.60915	3.60915	3.59155	3.57394	5	5	4.97561	4.95122
TCGA-L9-A5IP	e2d1b893e42a4cc3b9da0242acbe6a7d	Blood Derived Normal	agilent_custom_v2_kit	LUAD	train	c772f422-bc23-4a11-b147-ba4ef15a2199	e2d1b893-e42a-4cc3-b9da-0242acbe6a7d_wxs_gdc_realn.bam	agilent_custom_v2.hg38.baitIntervals	Custom V2 Exome Bait, 48 RXN X 16 tubes	TCGA-LUAD	BLACK OR AFRICAN AMERICAN	NOT HISPANIC OR LATINO
TCGA-MJ-A68H	2a138f1b62e642c6b1a6527769613304	Blood Derived Normal	nimblegen_seqcap_ez_v3_kit	SARC	test	d70b21fe-eccd-4356-bb89-799e4e22e3b2	2a138f1b-62e6-42c6-b1a6-527769613304_wxs_gdc_realn.bam	nimblegen_seqcap_ezexome_v3.hg38.baitIntervals	Nimblegen EZ Exome v3.0	TCGA-SARC	BLACK OR AFRICAN AMERICAN	NOT HISPANIC OR LATINO
TCGA-MJ-A68H	cbfa911645c9422ca9764f0e021ec344	Primary Solid Tumor	nimblegen_seqcap_ez_v3_kit	SARC	test	642d5538-4109-47f2-981f-b8930b97221d	cbfa9116-45c9-422c-a976-4f0e021ec344_wxs_gdc_realn.bam	nimblegen_seqcap_ezexome_v3.hg38.baitIntervals	Nimblegen EZ Exome v3.0	TCGA-SARC	BLACK OR AFRICAN AMERICAN	NOT HISPANIC OR LATINO	0.926829	0.79	0.608	252	13	14	13	14	151.7	0.171391	0.171391	0.171391	0.171391	0.634146	0.634146	0.634146	0.634146
TCGA-OK-A5Q2	02b5a2c4832d4c8bb4f2be0566eb6677	Primary Solid Tumor	nimblegen_seqcap_ez_v3_kit	BRCA	test	fa0234c3-5009-46f2-9ffd-370f24fa9950	02b5a2c4-832d-4c8b-b4f2-be0566eb6677_wxs_gdc_realn.bam	nimblegen_seqcap_ezexome_v3.hg38.baitIntervals	Nimblegen EZ Exome v3.0	TCGA-BRCA	[Not Available]	[Not Available]	0.536585	0.3	0.081	184	2	2	2	3	151.7	0.0461437	0.0461437	0.0461437	0.0527357	0.170732	0.170732	0.170732	0.195122
TCGA-OK-A5Q2	2edb9fb8741547baa52b95925bfa3677	Blood Derived Normal	nimblegen_seqcap_ez_v3_kit	BRCA	test	2196d438-a634-4862-8900-272b565ed313	2edb9fb8-7415-47ba-a52b-95925bfa3677_wxs_gdc_realn.bam	nimblegen_seqcap_ezexome_v3.hg38.baitIntervals	Nimblegen EZ Exome v3.0	TCGA-BRCA	[Not Available]	[Not Available]
TCGA-OL-A5D7	1928b73f40804d99980f7b7cd456a955	Blood Derived Normal	nimblegen_seqcap_ez_v3_kit	BRCA	test	938a2d69-6ce6-4c6e-a0df-073118316e3e	1928b73f-4080-4d99-980f-7b7cd456a955_wxs_gdc_realn.bam	nimblegen_seqcap_ezexome_v3.hg38.baitIntervals	Nimblegen EZ Exome v3.0	TCGA-BRCA	BLACK OR AFRICAN AMERICAN	NOT HISPANIC OR LATINO
TCGA-OL-A5D7	eec1b52bf28047318860a57a790cdaac	Primary Solid Tumor	nimblegen_seqcap_ez_v3_kit	BRCA	test	08ed2252-ad1f-401a-af7d-ee152cc79fd7	eec1b52b-f280-4731-8860-a57a790cdaac_wxs_gdc_realn.bam	nimblegen_seqcap_ezexome_v3.hg38.baitIntervals	Nimblegen EZ Exome v3.0	TCGA-BRCA	BLACK OR AFRICAN AMERICAN	NOT HISPANIC OR LATINO	1.17073	0.59	0.442	412	23	22	21	21	151.7	0.224127	0.224127	0.210943	0.210943	0.829268	0.829268	0.780488	0.780488
TCGA-OL-A6VR	420eb8bafc414bf8a90b89e8ef537faf	Blood Derived Normal	nimblegen_seqcap_ez_v3_kit	BRCA	test	9c0f4fe0-d88e-4ae8-b222-f8ba5948bac0	420eb8ba-fc41-4bf8-a90b-89e8ef537faf_wxs_gdc_realn.bam	nimblegen_seqcap_ezexome_v3.hg38.baitIntervals	Nimblegen SeqCap EZ Human Exome Library v3.0	TCGA-BRCA	BLACK OR AFRICAN AMERICAN	NOT HISPANIC OR LATINO
TCGA-OL-A6VR	71905645b9cb48caaaec97972a04ed1a	Primary Solid Tumor	nimblegen_seqcap_ez_v3_kit	BRCA	test	59024330-4898-4dea-8d2b-088404799473	71905645-b9cb-48ca-aaec-97972a04ed1a_wxs_gdc_realn.bam	nimblegen_seqcap_ezexome_v3.hg38.baitIntervals	Nimblegen SeqCap EZ Human Exome Library v3.0	TCGA-BRCA	BLACK OR AFRICAN AMERICAN	NOT HISPANIC OR LATINO	0.731707	0.57	0.369	913	7	7	7	8	151.7	0.0527357	0.0527357	0.0527357	0.0527357	0.195122	0.195122	0.195122	0.195122
TCGA-OX-A56R	46c1de6f6f824f55a69016f6bfc380fb	Blood Derived Normal	agilent_custom_v2_kit	GBM	train	8c87fc2c-0a6e-4c07-b20a-0257fe97bbec	46c1de6f-6f82-4f55-a690-16f6bfc380fb_wxs_gdc_realn.bam	agilent_custom_v2.hg38.baitIntervals	Custom V2 Exome Bait, 48 RXN X 16 tubes	TCGA-GBM	BLACK OR AFRICAN AMERICAN	NOT HISPANIC OR LATINO
TCGA-OX-A56R	7d3ebc1fd16f43baad9466d0a9a0604b	Primary Solid Tumor	agilent_custom_v2_kit	GBM	train	e1beaff6-8f03-41fa-8a67-faac4817c946	7d3ebc1f-d16f-43ba-ad94-66d0a9a0604b_wxs_gdc_realn.bam	agilent_custom_v2.hg38.baitIntervals	Custom V2 Exome Bait, 48 RXN X 16 tubes	TCGA-GBM	BLACK OR AFRICAN AMERICAN	NOT HISPANIC OR LATINO	0.829268	0.91	0.302	66	27	27	27	26	56.8	0.440141	0.440141	0.440141	0.422535	0.609756	0.609756	0.609756	0.585366
TCGA-QQ-A8VB	08b5286fa6214afb98f2e435c5a0a629	Primary Solid Tumor	nimblegen_seqcap_ez_v3_kit	SARC	test	f95f9424-f60e-44c4-8c21-638aadec5a97	08b5286f-a621-4afb-98f2-e435c5a0a629_wxs_gdc_realn.bam	nimblegen_seqcap_ezexome_v3.hg38.baitIntervals	Nimblegen SeqCap EZ Human Exome Library v3.0	TCGA-SARC	WHITE	[Not Available]	1.56098	0.9	0.916	135	25	25	25	24	151.7	0.276862	0.276862	0.276862	0.276862	1.02439	1.02439	1.02439	1.02439
TCGA-QQ-A8VB	90a5a126a23040d4977cbbcfb4e5e3bc	Blood Derived Normal	nimblegen_seqcap_ez_v3_kit	SARC	test	d4faf714-fc01-4c1f-b89f-3fcd4935145d	90a5a126-a230-40d4-977c-bbcfb4e5e3bc_wxs_gdc_realn.bam	nimblegen_seqcap_ezexome_v3.hg38.baitIntervals	Nimblegen SeqCap EZ Human Exome Library v3.0	TCGA-SARC	WHITE	[Not Available]
TCGA-QS-A5YQ	0968d79a7013458c9a16e99f20f7ed8e	Primary Solid Tumor	nimblegen_seqcap_ez_v3_kit	UCEC	test	dcd69691-0dd9-4c01-8bb6-f5924e68cb9d	0968d79a-7013-458c-9a16-e99f20f7ed8e_wxs_gdc_realn.bam	nimblegen_seqcap_ezexome_v3.hg38.baitIntervals	HPV_IDT_probes capture chip set|Nimblegen SeqCap EZ Human Exome Library v3.0	TCGA-UCEC	BLACK OR AFRICAN AMERICAN	NOT HISPANIC OR LATINO	21.4634	0.32	0.025	85	672	638	634	576	151.7	5.0824	4.87146	4.8385	4.79235	18.8049	18.0244	17.9024	17.7317
TCGA-QS-A5YQ	e073543456824a008f235dd9135565e4	Blood Derived Normal	nimblegen_seqcap_ez_v3_kit	UCEC	test	70629f3a-f8c9-4859-b58c-b8d22e0bc174	e0735434-5682-4a00-8f23-5dd9135565e4_wxs_gdc_realn.bam	nimblegen_seqcap_ezexome_v3.hg38.baitIntervals	HPV_IDT_probes capture chip set|Nimblegen SeqCap EZ Human Exome Library v3.0	TCGA-UCEC	BLACK OR AFRICAN AMERICAN	NOT HISPANIC OR LATINO
TCGA-R5-A7ZF	a3b78fb8584647d88cc8af07207fe597	Primary Solid Tumor	agilent_custom_v2_kit	STAD	train	1720a662-eb45-406d-a8ee-f7c35518ee5e	a3b78fb8-5846-47d8-8cc8-af07207fe597_wxs_gdc_realn.bam	agilent_custom_v2.hg38.baitIntervals	Custom V2 Exome Bait, 48 RXN X 16 tubes	TCGA-STAD	BLACK OR AFRICAN AMERICAN	NOT HISPANIC OR LATINO	1.21951	0.31	0.137	62	28	28	27	26	56.8	0.158451	0.158451	0.176056	0.158451	0.219512	0.219512	0.243902	0.219512
TCGA-R5-A7ZF	aa77f083a26648509782bf32c8230dff	Blood Derived Normal	agilent_custom_v2_kit	STAD	train	ed397052-31d3-4342-b222-aff25e91cfdb	aa77f083-a266-4850-9782-bf32c8230dff_wxs_gdc_realn.bam	agilent_custom_v2.hg38.baitIntervals	Custom V2 Exome Bait, 48 RXN X 16 tubes	TCGA-STAD	BLACK OR AFRICAN AMERICAN	NOT HISPANIC OR LATINO
TCGA-RD-A8N4	1ada4b3855e44e5ab58ed442058bfd92	Primary Solid Tumor	agilent_custom_v2_kit	STAD	train	9f131de1-0c3e-461e-97c1-85d1186f79d3	1ada4b38-55e4-4e5a-b58e-d442058bfd92_wxs_gdc_realn.bam	agilent_custom_v2.hg38.baitIntervals	Custom V2 Exome Bait, 48 RXN X 16 tubes	TCGA-STAD	WHITE	NOT HISPANIC OR LATINO	0.0731707	0.15	0.009	54	3	3	3	3	56.8	0.0176056	0.0176056	0.0176056	0.0176056	0.0243902	0.0243902	0.0243902	0.0243902
TCGA-RD-A8N4	daea6ceb2591422cb7299c1bc568786c	Blood Derived Normal	agilent_custom_v2_kit	STAD	train	aa9787fe-d438-4952-8e9a-88f5d183ab82	daea6ceb-2591-422c-b729-9c1bc568786c_wxs_gdc_realn.bam	agilent_custom_v2.hg38.baitIntervals	Custom V2 Exome Bait, 48 RXN X 16 tubes	TCGA-STAD	WHITE	NOT HISPANIC OR LATINO
TCGA-SI-A71Q	289dd857930142148ae53ae1f84be485	Primary Solid Tumor	nimblegen_seqcap_ez_v3_kit	SARC	test	8747e375-46ba-4987-852a-9e53eb279b64	289dd857-9301-4214-8ae5-3ae1f84be485_wxs_gdc_realn.bam	nimblegen_seqcap_ezexome_v3.hg38.baitIntervals	Nimblegen SeqCap EZ Human Exome Library v3.0	TCGA-SARC	BLACK OR AFRICAN AMERICAN	NOT HISPANIC OR LATINO	0.829268	0.9	0.613	634	17	17	17	21	151.7	0.158207	0.151615	0.158207	0.151615	0.585366	0.560976	0.585366	0.560976
TCGA-SI-A71Q	bbc63b410a7148869194ffdeae6bb13f	Blood Derived Normal	nimblegen_seqcap_ez_v3_kit	SARC	test	e6970a2c-f904-4b18-ad2e-460afff4bb81	bbc63b41-0a71-4886-9194-ffdeae6bb13f_wxs_gdc_realn.bam	nimblegen_seqcap_ezexome_v3.hg38.baitIntervals	Nimblegen SeqCap EZ Human Exome Library v3.0	TCGA-SARC	BLACK OR AFRICAN AMERICAN	NOT HISPANIC OR LATINO
TCGA-UF-A7JA	b9ec516bfce64383974808b48a37185b	Primary Solid Tumor	agilent_custom_v2_kit	HNSC	train	2594a650-1e88-42e5-98bf-b9f3e4644f4a	b9ec516b-fce6-4383-9748-08b48a37185b_wxs_gdc_realn.bam	agilent_custom_v2.hg38.baitIntervals	Custom V2 Exome Bait, 48 RXN X 16 tubes	TCGA-HNSC	WHITE	[Not Available]	4.09756	0.21	0.134	85	90	90	89	89	56.8	0.334507	0.334507	0.334507	0.334507	0.463415	0.463415	0.463415	0.463415
TCGA-UF-A7JA	e400b9af13744f6db82eae17e336c9f2	Blood Derived Normal	agilent_custom_v2_kit	HNSC	train	f7464591-07fa-4a9d-aace-94077fb33fe5	e400b9af-1374-4f6d-b82e-ae17e336c9f2_wxs_gdc_realn.bam	agilent_custom_v2.hg38.baitIntervals	Custom V2 Exome Bait, 48 RXN X 16 tubes	TCGA-HNSC	WHITE	[Not Available]
TCGA-UF-A7JK	938c2f935c8a41fbb2c43c501b059576	Blood Derived Normal	agilent_custom_v2_kit	HNSC	train	c1b6278d-b955-4892-85fc-a19cd88d982d	938c2f93-5c8a-41fb-b2c4-3c501b059576_wxs_gdc_realn.bam	agilent_custom_v2.hg38.baitIntervals	Custom V2 Exome Bait, 48 RXN X 16 tubes	TCGA-HNSC	[Not Available]	[Not Available]
TCGA-UF-A7JK	9c27adf9c0144362a0e3974f9522a393	Primary Solid Tumor	agilent_custom_v2_kit	HNSC	train	394613b9-08fb-4d54-959e-8bdd2881e156	9c27adf9-c014-4362-a0e3-974f9522a393_wxs_gdc_realn.bam	agilent_custom_v2.hg38.baitIntervals	Custom V2 Exome Bait, 48 RXN X 16 tubes	TCGA-HNSC	[Not Available]	[Not Available]	1.80488		0.615	102	74	74	74	72	56.8	0.915493	0.915493	0.915493	0.84507	1.26829	1.26829	1.26829	1.17073
TCGA-VF-A8AA	59db8d853daa42af864941c53d90e9ce	Primary Solid Tumor	hgsc_vcrome_kit	TGCT	validation	08ba067b-440d-43ce-950c-c4b872fad8b9	59db8d85-3daa-42af-8649-41c53d90e9ce_wxs_gdc_realn.bam	hgsc_vcrome.hg38.baitIntervals	SeqCap EZ HGSC VCRome	TCGA-TGCT	WHITE	NOT HISPANIC OR LATINO	1.63415	0.19	0.237	111	0	0	0	0	45.1	0.0221729	0.0221729	0	0	0.0243902	0.0243902	0	0
TCGA-VF-A8AA	5cf5995d4ad74c93858b1e46e9cb6bfb	Blood Derived Normal	hgsc_vcrome_kit	TGCT	validation	5336abdb-c00f-49cb-93f0-870aaae11248	5cf5995d-4ad7-4c93-858b-1e46e9cb6bfb_wxs_gdc_realn.bam	hgsc_vcrome.hg38.baitIntervals	SeqCap EZ HGSC VCRome	TCGA-TGCT	WHITE	NOT HISPANIC OR LATINO
TCGA-VQ-A8PQ	9a183c98af4847659c9352a87e62955f	Blood Derived Normal	agilent_custom_v2_kit	STAD	train	8cff35b6-c648-47c0-8718-b313d7f20c68	9a183c98-af48-4765-9c93-52a87e62955f_wxs_gdc_realn.bam	agilent_custom_v2.hg38.baitIntervals	Custom V2 Exome Bait, 48 RXN X 16 tubes	TCGA-STAD	WHITE	[Not Available]
TCGA-VQ-A8PQ	9fb63209f7f145db94e3f57f4e510a4f	Primary Solid Tumor	agilent_custom_v2_kit	STAD	train	6b26fdcb-c75f-4043-a00d-0e1853f21509	9fb63209-f7f1-45db-94e3-f57f4e510a4f_wxs_gdc_realn.bam	agilent_custom_v2.hg38.baitIntervals	Custom V2 Exome Bait, 48 RXN X 16 tubes	TCGA-STAD	WHITE	[Not Available]	0.195122	0.38	0.008	52	8	8	7	7	56.8	0	0	0	0	0	0	0	0
TCGA-VQ-A8PZ	6b40e5ed60a444678ec46dc7848ba027	Primary Solid Tumor	agilent_custom_v2_kit	STAD	train	34f83285-ef43-4f46-9a12-2c83e30385bb	6b40e5ed-60a4-4467-8ec4-6dc7848ba027_wxs_gdc_realn.bam	agilent_custom_v2.hg38.baitIntervals	Custom V2 Exome Bait, 48 RXN X 16 tubes	TCGA-STAD	WHITE	[Not Available]	1.56098	0.2	0.027	64	42	42	42	40	56.8	0.299296	0.299296	0.299296	0.246479	0.414634	0.414634	0.414634	0.341463
TCGA-VQ-A8PZ	d547aaeb1a584242961d4a91aaa04acd	Blood Derived Normal	agilent_custom_v2_kit	STAD	train	1b4429c6-5043-49ee-8eef-71681ca77cc6	d547aaeb-1a58-4242-961d-4a91aaa04acd_wxs_gdc_realn.bam	agilent_custom_v2.hg38.baitIntervals	Custom V2 Exome Bait, 48 RXN X 16 tubes	TCGA-STAD	WHITE	[Not Available]
TCGA-X3-A8G4	a9558e639b5c4cd295a33a803277359f	Primary Solid Tumor	hgsc_vcrome_kit	TGCT	validation	b5f600f4-429a-4385-b7de-f8fb25a765ec	a9558e63-9b5c-4cd2-95a3-3a803277359f_wxs_gdc_realn.bam	hgsc_vcrome.hg38.baitIntervals	SeqCap EZ HGSC VCRome	TCGA-TGCT	WHITE	NOT HISPANIC OR LATINO	0.634146	0.47	0.445	141	1	1	1	1	45.1	0.110865	0.110865	0.110865	0.110865	0.121951	0.121951	0.121951	0.121951
TCGA-X3-A8G4	e1afb0d5ca804fdb86c827443f74b3a6	Blood Derived Normal	hgsc_vcrome_kit	TGCT	validation	434243e0-bbd8-4c79-9f3a-d874e0503c9d	e1afb0d5-ca80-4fdb-86c8-27443f74b3a6_wxs_gdc_realn.bam	hgsc_vcrome.hg38.baitIntervals	SeqCap EZ HGSC VCRome	TCGA-TGCT	WHITE	NOT HISPANIC OR LATINO
TCGA-X6-A7W8	d0652dcac89d47f8a18f551c96c2c9ba	Primary Solid Tumor	nimblegen_seqcap_ez_v3_kit	SARC	test	d8fab73b-5ef7-446a-84d6-0d541d7b88f1	d0652dca-c89d-47f8-a18f-551c96c2c9ba_wxs_gdc_realn.bam	nimblegen_seqcap_ezexome_v3.hg38.baitIntervals	Nimblegen SeqCap EZ Human Exome Library v3.0	TCGA-SARC	WHITE	NOT HISPANIC OR LATINO	1.4878	0.66	0.599	339	22	21	21	22	151.7	0.224127	0.224127	0.217535	0.224127	0.829268	0.829268	0.804878	0.829268
TCGA-X6-A7W8	f1797d64b9fe40abbd49793905d5c8d8	Blood Derived Normal	nimblegen_seqcap_ez_v3_kit	SARC	test	4c821fbe-9a9e-4dbe-b2b8-22b639b9bb95	f1797d64-b9fe-40ab-bd49-793905d5c8d8_wxs_gdc_realn.bam	nimblegen_seqcap_ezexome_v3.hg38.baitIntervals	Nimblegen SeqCap EZ Human Exome Library v3.0	TCGA-SARC	WHITE	NOT HISPANIC OR LATINO
TCGA-XE-A8H1	308bc9ed2d0748058c9b721b6dac164d	Primary Solid Tumor	hgsc_vcrome_kit	TGCT	validation	c4313a71-b6c3-4acd-be00-b53c8633c83f	308bc9ed-2d07-4805-8c9b-721b6dac164d_wxs_gdc_realn.bam	hgsc_vcrome.hg38.baitIntervals	SeqCap EZ HGSC VCRome	TCGA-TGCT	WHITE	HISPANIC OR LATINO	0.146341	0.44	0.242	178	1	1	1	1	45.1	0.0665188	0.0886918	0.0886918	0.0665188	0.0731707	0.097561	0.097561	0.0731707
TCGA-XE-A8H1	74fe1db19f3c4457804a9432ce8156f5	Blood Derived Normal	hgsc_vcrome_kit	TGCT	validation	064e683d-5f9b-498c-bf8b-6f9fbb60fd16	74fe1db1-9f3c-4457-804a-9432ce8156f5_wxs_gdc_realn.bam	hgsc_vcrome.hg38.baitIntervals	SeqCap EZ HGSC VCRome	TCGA-TGCT	WHITE	HISPANIC OR LATINO
TCGA-XE-A8H5	0ff8a73ff639479882f0852d9c183b9d	Blood Derived Normal	hgsc_vcrome_kit	TGCT	validation	a2893a05-bf4a-405a-851b-bce11101e6e8	0ff8a73f-f639-4798-82f0-852d9c183b9d_wxs_gdc_realn.bam	hgsc_vcrome.hg38.baitIntervals	SeqCap EZ HGSC VCRome	TCGA-TGCT	[Not Available]	HISPANIC OR LATINO
TCGA-XE-A8H5	665a50ed6767411ab99d7e994cbe5e17	Primary Solid Tumor	hgsc_vcrome_kit	TGCT	validation	9f3bf7e2-99cf-455b-a50a-148b07a08836	665a50ed-6767-411a-b99d-7e994cbe5e17_wxs_gdc_realn.bam	hgsc_vcrome.hg38.baitIntervals	SeqCap EZ HGSC VCRome	TCGA-TGCT	[Not Available]	HISPANIC OR LATINO	0.682927	0.68	0.63	176	5	5	5	6	45.1	0.354767	0.332594	0.354767	0.354767	0.390244	0.365854	0.390244	0.390244
TCGA-XE-AANV	b5dc854d44a14ef287fec65fc39f7d2e	Blood Derived Normal	hgsc_vcrome_kit	TGCT	validation	f90d4636-27b5-40d4-86cb-ea574db08202	b5dc854d-44a1-4ef2-87fe-c65fc39f7d2e_wxs_gdc_realn.bam	hgsc_vcrome.hg38.baitIntervals	SeqCap EZ HGSC VCRome	TCGA-TGCT	[Not Available]	NOT HISPANIC OR LATINO
TCGA-XE-AANV	d27a570c2115488599394aa5955bf4cd	Primary Solid Tumor	hgsc_vcrome_kit	TGCT	validation	e2aff841-e92d-4cdd-9df5-4746fc04afeb	d27a570c-2115-4885-9939-4aa5955bf4cd_wxs_gdc_realn.bam	hgsc_vcrome.hg38.baitIntervals	SeqCap EZ HGSC VCRome	TCGA-TGCT	[Not Available]	NOT HISPANIC OR LATINO	0.268293	0.46	0.421	107	1	1	1	2	45.1	0.0665188	0.0665188	0.0665188	0.0665188	0.0731707	0.0731707	0.0731707	0.0731707
TCGA-XF-A8HF	52be3b015e09499ea64b9aac0f725ccf	Blood Derived Normal	agilent_custom_v2_kit	BLCA	train	5a187677-665f-4a7f-89cf-62abeb859600	52be3b01-5e09-499e-a64b-9aac0f725ccf_wxs_gdc_realn.bam	agilent_custom_v2.hg38.baitIntervals	Custom V2 Exome Bait, 48 RXN X 16 tubes	TCGA-BLCA	WHITE	NOT HISPANIC OR LATINO
TCGA-XF-A8HF	ad8e6eade4f64813932bcf0b390b331a	Primary Solid Tumor	agilent_custom_v2_kit	BLCA	train	38c57f7f-70fd-4eb8-a6c0-dd05df9cf8f8	ad8e6ead-e4f6-4813-932b-cf0b390b331a_wxs_gdc_realn.bam	agilent_custom_v2.hg38.baitIntervals	Custom V2 Exome Bait, 48 RXN X 16 tubes	TCGA-BLCA	WHITE	NOT HISPANIC OR LATINO	3.09756	0.63	0.466	69	101	101	100	101	56.8	1.23239	1.23239	1.23239	1.21479	1.70732	1.70732	1.70732	1.68293
TCGA-XF-A9T2	93f0abdc4bcd4c1dbf805bb9de3c1487	Blood Derived Normal	agilent_custom_v2_kit	BLCA	train	fd628a9d-7735-4dd7-b921-4fb036c64f9a	93f0abdc-4bcd-4c1d-bf80-5bb9de3c1487_wxs_gdc_realn.bam	agilent_custom_v2.hg38.baitIntervals	Custom V2 Exome Bait, 48 RXN X 16 tubes	TCGA-BLCA	WHITE	NOT HISPANIC OR LATINO
TCGA-XF-A9T2	f21176a937ea4522a159cdbf61cbc542	Primary Solid Tumor	agilent_custom_v2_kit	BLCA	train	b52b13ea-0295-4f4a-9e7a-af86a93f9904	f21176a9-37ea-4522-a159-cdbf61cbc542_wxs_gdc_realn.bam	agilent_custom_v2.hg38.baitIntervals	Custom V2 Exome Bait, 48 RXN X 16 tubes	TCGA-BLCA	WHITE	NOT HISPANIC OR LATINO	1.56098	0.47	0.06	48	67	67	65	62	56.8	1.14437	1.14437	1.10915	1.07394	1.58537	1.58537	1.53659	1.4878
TCGA-XF-AAML	e27ee2ca503249dba18f36fff83c98c3	Blood Derived Normal	agilent_custom_v2_kit	BLCA	train	ae6fdb7a-4694-4120-af7d-1d8583afa0e6	e27ee2ca-5032-49db-a18f-36fff83c98c3_wxs_gdc_realn.bam	agilent_custom_v2.hg38.baitIntervals	Custom V2 Exome Bait, 48 RXN X 16 tubes	TCGA-BLCA	WHITE	NOT HISPANIC OR LATINO
TCGA-XF-AAML	fed3a75937094109a8603f493cd89e8e	Primary Solid Tumor	agilent_custom_v2_kit	BLCA	train	5f06d420-a707-45a4-a0f8-3c84a4d72be8	fed3a759-3709-4109-a860-3f493cd89e8e_wxs_gdc_realn.bam	agilent_custom_v2.hg38.baitIntervals	Custom V2 Exome Bait, 48 RXN X 16 tubes	TCGA-BLCA	WHITE	NOT HISPANIC OR LATINO	9.4878	0.48	0.536	101	356	356	353	349	56.8	4.54225	4.54225	4.50704	4.50704	6.29268	6.29268	6.2439	6.2439
TCGA-Z4-A8JB	693ee45f0cc945e18b05bfb08253990a	Primary Solid Tumor	nimblegen_seqcap_ez_v3_kit	SARC	test	51c2f3f4-c2fa-40c7-b9e4-fd7fdc0c5e48	693ee45f-0cc9-45e1-8b05-bfb08253990a_wxs_gdc_realn.bam	nimblegen_seqcap_ezexome_v3.hg38.baitIntervals	Nimblegen SeqCap EZ Human Exome Library v3.0	TCGA-SARC	WHITE	NOT HISPANIC OR LATINO	0.292683	0.21	0.028	85	0	0	0	0	151.7	0.0263678	0.0395517	0.0395517	0.0395517	0.097561	0.146341	0.146341	0.146341
TCGA-Z4-A8JB	ef7ae782355b4982871382dfdb7e1fab	Blood Derived Normal	nimblegen_seqcap_ez_v3_kit	SARC	test	6a2402de-db59-4dad-9f05-42eb31e9d641	ef7ae782-355b-4982-8713-82dfdb7e1fab_wxs_gdc_realn.bam	nimblegen_seqcap_ezexome_v3.hg38.baitIntervals	Nimblegen SeqCap EZ Human Exome Library v3.0	TCGA-SARC	WHITE	NOT HISPANIC OR LATINO
TCGA-ZF-A9RD	a88ba1a45f1a4d81a17bce66fb86bc72	Primary Solid Tumor	agilent_custom_v2_kit	BLCA	train	cb6dc8ed-cac0-4b20-8901-0362420a7bd7	a88ba1a4-5f1a-4d81-a17b-ce66fb86bc72_wxs_gdc_realn.bam	agilent_custom_v2.hg38.baitIntervals	Custom V2 Exome Bait, 48 RXN X 16 tubes	TCGA-BLCA	WHITE	NOT HISPANIC OR LATINO	3.29268	0.31	0.269	82	120	120	118	117	56.8	1.61972	1.61972	1.58451	1.5493	2.2439	2.2439	2.19512	2.14634
TCGA-ZF-A9RD	edc42619b9ec4296bf85d451b796ede5	Blood Derived Normal	agilent_custom_v2_kit	BLCA	train	3cc64ae5-1680-468a-999c-bf367e072acd	edc42619-b9ec-4296-bf85-d451b796ede5_wxs_gdc_realn.bam	agilent_custom_v2.hg38.baitIntervals	Custom V2 Exome Bait, 48 RXN X 16 tubes	TCGA-BLCA	WHITE	NOT HISPANIC OR LATINO
TCGA-ZF-A9RL	1432caf63ad94f0e9269ca42d04f5f18	Primary Solid Tumor	agilent_custom_v2_kit	BLCA	train	0e93c473-55e7-4ecd-94b5-a5844a4d6e6b	1432caf6-3ad9-4f0e-9269-ca42d04f5f18_wxs_gdc_realn.bam	agilent_custom_v2.hg38.baitIntervals	Custom V2 Exome Bait, 48 RXN X 16 tubes	TCGA-BLCA	WHITE	NOT HISPANIC OR LATINO	6.43902	0.34	0.494	62	217	217	215	212	56.8	2.64085	2.64085	2.62324	2.53521	3.65854	3.65854	3.63415	3.5122
TCGA-ZF-A9RL	5be806c85c37485f9164c26a647754f4	Blood Derived Normal	agilent_custom_v2_kit	BLCA	train	283cc073-6c26-49ef-bac8-036f9a531107	5be806c8-5c37-485f-9164-c26a647754f4_wxs_gdc_realn.bam	agilent_custom_v2.hg38.baitIntervals	Custom V2 Exome Bait, 48 RXN X 16 tubes	TCGA-BLCA	WHITE	NOT HISPANIC OR LATINO
TCGA-ZM-AA0F	29ee93c76fcd4a76bc26beaa899b9be9	Blood Derived Normal	hgsc_vcrome_kit	TGCT	validation	d315e204-2447-4d29-936f-dbcd54ac08d1	29ee93c7-6fcd-4a76-bc26-beaa899b9be9_wxs_gdc_realn.bam	hgsc_vcrome.hg38.baitIntervals	SeqCap EZ HGSC VCRome	TCGA-TGCT	WHITE	NOT HISPANIC OR LATINO
TCGA-ZM-AA0F	8a8a23d5716d4e90ab83cfa3c3eccdad	Primary Solid Tumor	hgsc_vcrome_kit	TGCT	validation	225aaaa0-3be2-4af5-9355-bc290256a103	8a8a23d5-716d-4e90-ab83-cfa3c3eccdad_wxs_gdc_realn.bam	hgsc_vcrome.hg38.baitIntervals	SeqCap EZ HGSC VCRome	TCGA-TGCT	WHITE	NOT HISPANIC OR LATINO	0.195122	0.15	0.124	110	0	0	0	2	45.1	0.0221729	0.0443459	0.0221729	0.0221729	0.0243902	0.0487805	0.0243902	0.0243902
TCGA-ZM-AA0N	a14779a47bb54393bf692fb981af9662	Primary Solid Tumor	hgsc_vcrome_kit	TGCT	validation	b11163f7-ef9a-49a6-9da7-6fc188e9cfba	a14779a4-7bb5-4393-bf69-2fb981af9662_wxs_gdc_realn.bam	hgsc_vcrome.hg38.baitIntervals	SeqCap EZ HGSC VCRome	TCGA-TGCT	WHITE	NOT HISPANIC OR LATINO	0.390244	0.27	0.451	155	0	1	0	0	45.1	0.0665188	0.0886918	0.0886918	0.0886918	0.0731707	0.097561	0.097561	0.097561
TCGA-ZM-AA0N	d558f5836c204f1da431dda54d4d3f05	Blood Derived Normal	hgsc_vcrome_kit	TGCT	validation	6a09ea1a-a226-4198-b8fc-c346022a6982	d558f583-6c20-4f1d-a431-dda54d4d3f05_wxs_gdc_realn.bam	hgsc_vcrome.hg38.baitIntervals	SeqCap EZ HGSC VCRome	TCGA-TGCT	WHITE	NOT HISPANIC OR LATINO
