## Supplementary Table S2 for "Accurate Variant Classification in Tumour-Only Genomic Data Using Interpretable Tabular Models"

### Sheet: Sheet 1
N_run	N_features	auc_validation_xgboost	auc_test_mm_xgboost	auc_test_tcga_xgboost	accuracy_validation_xgboost	precision_validation_xgboost	recall_validation_xgboost	tnr_validation_xgboost	npv_validation_xgboost	accuracy_test_melanoma_xgboost	precision_test_melanoma_xgboost	recall_test_melanoma_xgboost	tnr_test_melanoma_xgboost	npv_test_melanoma_xgboost	accuracy_test_mixtcga_xgboost	precision_test_mixtcga_xgboost	recall_test_mixtcga_xgboost	tnr_test_mixtcga_xgboost	npv_test_mixtcga_xgboost	auc_validation_lightgbm	auc_test_mm_lightgbm	auc_test_tcga_lightgbm	accuracy_validation_lightgbm	precision_validation_lightgbm	recall_validation_lightgbm	tnr_validation_lightgbm	npv_validation_lightgbm	accuracy_test_melanoma_lightgbm	precision_test_melanoma_lightgbm	recall_test_melanoma_lightgbm	tnr_test_melanoma_lightgbm	npv_test_melanoma_lightgbm	accuracy_test_mixtcga_lightgbm	precision_test_mixtcga_lightgbm	recall_test_mixtcga_lightgbm	tnr_test_mixtcga_lightgbm	npv_test_mixtcga_lightgbm	auc_validation_tabnet	auc_test_mm_tabnet	auc_test_tcga_tabnet	accuracy_validation_tabnet	precision_validation_tabnet	recall_validation_tabnet	tnr_validation_tabnet	npv_validation_tabnet	accuracy_test_melanoma_tabnet	precision_test_melanoma_tabnet	recall_test_melanoma_tabnet	tnr_test_melanoma_tabnet	npv_test_melanoma_tabnet	accuracy_test_mixtcga_tabnet	precision_test_mixtcga_tabnet	recall_test_mixtcga_tabnet	tnr_test_mixtcga_tabnet	npv_test_mixtcga_tabnet
70	67	0.575165	0.85354	0.74761	0.638693	0.396604	0.290235	0.798056	0.710862	0.767343	0.932157	0.755542	0.808452	0.48702	0.6187	0.865716	0.550049	0.788711	0.414459	0.574671	0.851207	0.746099	0.639485	0.400674	0.300136	0.794682	0.712875	0.767214	0.929968	0.757425	0.801312	0.486736	0.592693	0.854517	0.516085	0.78241	0.394998	0.578224	0.853655	0.750523	0.645303	0.398272	0.254999	0.823804	0.707418	0.755621	0.938037	0.733947	0.831119	0.472794	0.579845	0.86602	0.485257	0.814086	0.389736
71	68	0.575603	0.830595	0.747176	0.644876	0.401568	0.268492	0.817011	0.709483	0.673247	0.925595	0.630095	0.823564	0.389928	0.616701	0.873159	0.540429	0.805584	0.414463	0.574287	0.822951	0.745976	0.644907	0.404591	0.278878	0.812306	0.711237	0.675062	0.923309	0.634481	0.816423	0.390695	0.591266	0.862491	0.507058	0.799801	0.395835	0.577592	0.822684	0.744928	0.645272	0.405701	0.280431	0.812128	0.711635	0.675951	0.923906	0.635243	0.817752	0.391579	0.594071	0.863256	0.511118	0.799499	0.397724
72	69	0.575603	0.830595	0.747176	0.644876	0.401568	0.268492	0.817011	0.709483	0.673247	0.925595	0.630095	0.823564	0.389928	0.616701	0.873159	0.540429	0.805584	0.414463	0.573985	0.823822	0.747444	0.646034	0.406551	0.278295	0.814215	0.711553	0.675136	0.923702	0.634266	0.817502	0.390869	0.591539	0.863226	0.506918	0.801096	0.396154	0.575463	0.834005	0.749514	0.645668	0.402578	0.266744	0.818965	0.709484	0.67871	0.927393	0.636292	0.82647	0.394796	0.622759	0.876279	0.547766	0.808476	0.419246
73	70	0.576157	0.826019	0.746673	0.644876	0.401568	0.268492	0.817011	0.709483	0.673247	0.925595	0.630095	0.823564	0.389928	0.616701	0.873159	0.540429	0.805584	0.414463	0.575122	0.817011	0.748123	0.644419	0.40387	0.279557	0.811285	0.711173	0.675155	0.923029	0.634838	0.815593	0.390685	0.591948	0.862136	0.508487	0.798636	0.396181	0.577689	0.826745	0.751582	0.638449	0.401235	0.308969	0.789133	0.714039	0.703989	0.920635	0.677409	0.796579	0.414822	0.628159	0.862831	0.568364	0.776239	0.420689
74	71	0.576219	0.825334	0.746572	0.644876	0.401568	0.268492	0.817011	0.709483	0.673247	0.925595	0.630095	0.823564	0.389928	0.616701	0.873159	0.540429	0.805584	0.414463	0.575048	0.81817	0.747753	0.644907	0.404591	0.278878	0.812306	0.711237	0.675062	0.923309	0.634481	0.816423	0.390695	0.591266	0.862491	0.507058	0.799801	0.395835	0.576628	0.826343	0.745493	0.64643	0.398254	0.247913	0.828687	0.706682	0.670043	0.929346	0.622658	0.835105	0.388505	0.583395	0.869158	0.488743	0.817797	0.392437
75	72	0.576442	0.816023	0.747229	0.644876	0.401568	0.268492	0.817011	0.709483	0.673247	0.925595	0.630095	0.823564	0.389928	0.616701	0.873159	0.540429	0.805584	0.414463	0.575096	0.819963	0.747811	0.644298	0.403752	0.279946	0.81093	0.711193	0.67521	0.922803	0.6351	0.814929	0.390662	0.591042	0.861645	0.507371	0.798248	0.395522	0.576965	0.823755	0.750171	0.645272	0.402976	0.270724	0.816568	0.710001	0.673655	0.925087	0.631072	0.821986	0.390102	0.623951	0.874464	0.551234	0.804031	0.419778
76	73	0.577945	0.820923	0.748194	0.64643	0.412475	0.298486	0.805558	0.71517	0.685099	0.923168	0.648687	0.81194	0.39885	0.634776	0.87285	0.570385	0.794234	0.427433	0.575686	0.82212	0.750765	0.64576	0.409617	0.291885	0.8076	0.713776	0.683377	0.923069	0.646351	0.812355	0.397384	0.603319	0.864762	0.525286	0.796565	0.403904	0.578316	0.818063	0.747552	0.649111	0.41291	0.280043	0.817899	0.712976	0.674821	0.925104	0.632693	0.821571	0.391029	0.625701	0.875614	0.553133	0.805412	0.42123
77	74	0.815805	0.895873	0.876445	0.814823	0.845864	0.501262	0.958226	0.807731	0.78564	0.986765	0.733947	0.965709	0.510288	0.765641	0.975782	0.688084	0.957708	0.553541	0.818254	0.889428	0.875119	0.815036	0.848091	0.500194	0.959025	0.807528	0.785696	0.987203	0.733685	0.966871	0.510343	0.765976	0.976574	0.687979	0.959132	0.553825	0.828608	0.84272	0.839371	0.828774	0.944877	0.482528	0.987126	0.806617	0.778029	0.995241	0.717738	0.988044	0.501221	0.740106	0.991345	0.640754	0.986147	0.525721
78	75	0.817832	0.892664	0.876763	0.812386	0.833844	0.502233	0.954231	0.807385	0.793455	0.98504	0.745483	0.960561	0.520025	0.765021	0.973712	0.688729	0.953953	0.553081	0.818247	0.888939	0.87495	0.816529	0.855576	0.499709	0.961422	0.807765	0.785955	0.987772	0.733589	0.968366	0.510639	0.766312	0.977605	0.6877	0.960987	0.554082	0.828712	0.843974	0.842372	0.82981	0.945231	0.485828	0.987126	0.807613	0.779381	0.995252	0.719478	0.988044	0.502767	0.740826	0.991359	0.641764	0.986147	0.526424
79	76	0.820083	0.876874	0.880184	0.806933	0.803336	0.509513	0.942955	0.807827	0.792937	0.981686	0.747438	0.951428	0.519565	0.788383	0.968959	0.726195	0.942387	0.58156	0.816958	0.876573	0.876407	0.80934	0.81463	0.508057	0.947128	0.808052	0.78514	0.983836	0.735544	0.957904	0.509765	0.789352	0.971466	0.725603	0.947221	0.582279	0.82938	0.84617	0.848116	0.824936	0.907351	0.492429	0.977004	0.808019	0.784011	0.9922	0.727726	0.980073	0.508202	0.762811	0.985736	0.676826	0.975747	0.549386
80	77	0.820098	0.876858	0.880212	0.806933	0.803336	0.509513	0.942955	0.807827	0.792937	0.981686	0.747438	0.951428	0.519565	0.788383	0.968959	0.726195	0.942387	0.58156	0.817479	0.874856	0.876924	0.813909	0.837764	0.504756	0.955296	0.808347	0.785566	0.985736	0.734638	0.962969	0.510228	0.789712	0.974739	0.723547	0.953565	0.582086	0.829935	0.840578	0.849144	0.725113	0.542938	0.784314	0.698038	0.876184	0.734472	0.893211	0.747628	0.688642	0.439254	0.725768	0.864379	0.729489	0.716554	0.516824
81	78	0.82009	0.876834	0.880222	0.806933	0.803336	0.509513	0.942955	0.807827	0.792937	0.981686	0.747438	0.951428	0.519565	0.788383	0.968959	0.726195	0.942387	0.58156	0.817241	0.877053	0.877802	0.810375	0.822089	0.505048	0.950013	0.807578	0.793492	0.984217	0.746174	0.958319	0.520121	0.766808	0.971813	0.692737	0.950242	0.55532	0.822476	0.843672	0.831125	0.826794	0.938117	0.479713	0.985528	0.805515	0.77664	0.994475	0.716499	0.986134	0.499642	0.734657	0.990092	0.633853	0.984291	0.520505
82	79	0.820078	0.876836	0.880224	0.806933	0.803336	0.509513	0.942955	0.807827	0.792937	0.981686	0.747438	0.951428	0.519565	0.788383	0.968959	0.726195	0.942387	0.58156	0.817498	0.876244	0.876433	0.808669	0.812626	0.50728	0.946506	0.807705	0.79327	0.982996	0.746842	0.954998	0.519911	0.788967	0.971027	0.725394	0.946401	0.581883	0.82593	0.850954	0.84479	0.744578	0.568606	0.771112	0.732443	0.874954	0.738805	0.902759	0.743958	0.720857	0.446973	0.733639	0.879113	0.725899	0.752805	0.525849
83	80	0.822041	0.876849	0.879734	0.810253	0.827992	0.499029	0.952588	0.806116	0.786344	0.984455	0.73664	0.959482	0.511214	0.776516	0.973705	0.705319	0.952831	0.566288	0.820392	0.878114	0.878012	0.811045	0.833849	0.496894	0.954719	0.8058	0.786714	0.985454	0.736354	0.962139	0.511634	0.777136	0.97529	0.705005	0.955766	0.566782	0.833992	0.826124	0.832825	0.82981	0.945231	0.485828	0.987126	0.807613	0.779381	0.995252	0.719478	0.988044	0.502767	0.740826	0.991359	0.641764	0.986147	0.526424
84	81	0.822041	0.876849	0.879734	0.810253	0.827992	0.499029	0.952588	0.806116	0.786344	0.984455	0.73664	0.959482	0.511214	0.776516	0.973705	0.705319	0.952831	0.566288	0.820056	0.878112	0.87804	0.811045	0.832873	0.497767	0.954319	0.806007	0.786677	0.985329	0.736402	0.961807	0.511593	0.777149	0.975039	0.705214	0.955291	0.566834	0.82743	0.875538	0.881663	0.825911	0.929736	0.481654	0.983353	0.805755	0.789918	0.993742	0.734233	0.983892	0.515217	0.731293	0.98932	0.629583	0.983169	0.517326
85	82	0.871332	0.952093	0.95187	0.798312	0.705849	0.612599	0.883246	0.832922	0.898681	0.9695	0.89784	0.901611	0.717002	0.86726	0.967144	0.842273	0.929139	0.704032	0.87282	0.954795	0.951842	0.792555	0.6875	0.621433	0.870816	0.834155	0.893755	0.966461	0.894289	0.891896	0.707782	0.864157	0.965313	0.839467	0.925298	0.699475	0.861066	0.882308	0.885672	0.833313	0.998144	0.469715	0.9996	0.804753	0.770195	1	0.704224	1	0.492537	0.717029	0.999971	0.602781	0.999957	0.504101
86	83	0.898134	0.953419	0.958804	0.820793	0.71412	0.715298	0.86904	0.869697	0.886959	0.964499	0.887162	0.88625	0.692757	0.880568	0.956564	0.871933	0.901951	0.739849	0.900004	0.960651	0.961586	0.8133	0.700644	0.707241	0.861804	0.865531	0.907034	0.96339	0.915121	0.878861	0.748268	0.882467	0.958948	0.872351	0.907518	0.741659	0.878804	0.890325	0.909872	0.831059	0.891247	0.52582	0.970656	0.817383	0.778455	0.986914	0.72446	0.966539	0.501746	0.743483	0.979474	0.653597	0.96608	0.529671
87	84	0.902104	0.954304	0.958973	0.827403	0.720468	0.735294	0.869529	0.87779	0.886496	0.963274	0.887758	0.882099	0.692885	0.883311	0.956139	0.876394	0.90044	0.746298	0.903991	0.960951	0.961293	0.818752	0.699413	0.740827	0.85439	0.878171	0.906311	0.960485	0.917147	0.868565	0.750592	0.884515	0.956168	0.878137	0.900311	0.74895	0.896487	0.943004	0.933912	0.832643	0.813592	0.605416	0.936562	0.838447	0.78414	0.977977	0.738809	0.942046	0.508698	0.744538	0.962432	0.667433	0.935482	0.531807
88	85	0.993398	0.995213	0.996287	0.969691	0.95316	0.950107	0.978647	0.977215	0.972888	0.995497	0.96949	0.984723	0.902588	0.971672	0.993905	0.966158	0.985327	0.921611	0.987768	0.992599	0.993364	0.958176	0.953387	0.911279	0.979624	0.960228	0.95661	0.994581	0.949325	0.981983	0.847631	0.953647	0.993506	0.941081	0.984766	0.870954	0.988796	0.989004	0.989108	0.959547	0.972813	0.896137	0.988547	0.954152	0.908923	0.997501	0.884993	0.992278	0.712387	0.9173	0.995739	0.887704	0.990592	0.780801
89	86	0.996521	0.996537	0.997985	0.979134	0.963113	0.970685	0.982997	0.986545	0.976499	0.996582	0.97309	0.988376	0.913374	0.980337	0.995507	0.976805	0.989082	0.945113	0.993259	0.994356	0.996075	0.971122	0.96188	0.945447	0.982864	0.975244	0.962962	0.995486	0.956667	0.984889	0.867105	0.967116	0.995044	0.958612	0.988175	0.906026	0.997108	0.996763	0.996939	0.9809	0.965368	0.974083	0.984018	0.988098	0.976907	0.997021	0.973185	0.98987	0.913773	0.967886	0.994549	0.960181	0.986967	0.909163
90	87	0.996373	0.996571	0.997953	0.978555	0.964749	0.966997	0.983841	0.98489	0.974962	0.996648	0.97104	0.988625	0.907407	0.980386	0.99519	0.977189	0.988305	0.945931	0.992669	0.994383	0.995867	0.966035	0.94854	0.942924	0.976605	0.973967	0.962091	0.993764	0.957215	0.979077	0.867888	0.966111	0.992006	0.960163	0.980839	0.908611	0.9969	0.996071	0.99674	0.984129	0.978944	0.970297	0.990455	0.98647	0.974258	0.998109	0.968704	0.993607	0.90113	0.973906	0.996426	0.966837	0.991412	0.923501
91	88	0.996417	0.996547	0.997966	0.979865	0.968692	0.967094	0.985705	0.984962	0.975536	0.996991	0.971445	0.989787	0.908682	0.98051	0.995684	0.976875	0.989513	0.945292	0.993626	0.994847	0.996418	0.970239	0.959405	0.945156	0.98171	0.975087	0.962332	0.995187	0.956142	0.983892	0.865595	0.967066	0.993739	0.959815	0.985025	0.908241	0.996826	0.995853	0.997027	0.981692	0.994495	0.946904	0.997603	0.976237	0.960906	0.999824	0.94985	0.999419	0.851213	0.961468	0.99897	0.946884	0.997583	0.883504
59	89	0.999796	0.999989	0.999911	0.998203	0.999123	0.995147	0.9996	0.997784	0.998796	0.999833	0.998618	0.999419	0.995205	0.997306	0.999773	0.996445	0.999439	0.991268	0.999743	0.999941	0.999856	0.997959	0.999609	0.993885	0.999822	0.997211	0.998222	0.999904	0.997807	0.999668	0.992417	0.995966	0.999912	0.994424	0.999784	0.986375	0.998591	0.999677	0.999484	0.991318	0.997023	0.975248	0.998668	0.988792	0.991166	0.999711	0.988916	0.999004	0.962791	0.990516	0.999612	0.98707	0.999051	0.968944
